# Computational analysis of transcriptome signature repurposes low dose trifluoperazine for the treatment of fragile X syndrome in mouse model

**DOI:** 10.1101/683169

**Authors:** Qi Ding, Ferzin Sethna, Xue-Ting Wu, Zhuang Miao, Ping Chen, Yueqi Zhang, Hua Xiao, Wei Feng, Yue Feng, Xuan Li, Hongbing Wang

**Affiliations:** Department of Physiology, Michigan State University, East Lansing, MI 48824; Department of Genetics Program, Michigan State University, East Lansing, MI 48824; Key Laboratory of Synthetic Biology, Institute of Plant Physiology and Ecology, Shanghai Institutes for Biological Sciences, Chinese Academy of Sciences, Shanghai, 200032, China; Department of Pharmacology and Chemical Biology, Emory University School of Medicine, Atlanta, GA 30322

## Abstract

Fragile X syndrome (FXS), caused by mutations in fragile X mental retardation 1 gene (*FMR1*), is a prevailing genetic disorder of intellectual disability and autism. Currently, there is no efficacious medication for FXS. Here, we use transcriptome landscape as a holistic molecular phenotype/endpoint to identify potential therapeutic intervention. Throug*h in silico* screening with public gene signature database, computational analysis of transcriptome profile in *Fmr1* knockout (KO) neurons predicts therapeutic value of an FDA-approved drug trifluoperazine. Through experimental validation, we find that systemic administration of low dose trifluoperazine at 0.05 mg/kg attenuates multiple FXS- and autism-related behavioral symptoms. Moreover, computational analysis of transcriptome alteration caused by trifluoperazine suggests a new mechanism of action against PI3K (Phosphatidylinositol-4,5-bisphosphate 3-kinase) activity. Consistently, trifluoperazine suppresses PI3K activity and its down-stream targets Akt (protein kinase B) and S6K1 (S6 kinase 1) in neurons. Further, trifluoperazine normalizes the aberrantly elevated activity of Akt and S6K1 and enhanced protein synthesis in FXS mouse. In conclusion, our data demonstrate promising value of gene signature-based computation in identification of therapeutic strategy and repurposing drugs for neurological disorders, and suggest trifluoperazine as a potential practical treatment for FXS.

## Supplementary Data 3 for "Computational analysis of transcriptome signature repurposes low dose trifluoperazine for the treatment of fragile X syndrome in mouse model"

### Sheet: DEG in hippo neuron
id	Entrez_Gene(GeneID)	Symbol	Name	locus	sample_1	sample_2	AVE.WTfpkm	AVE.FMRfpkm	log2(fold_change)	p_value
XLOC_011650	GeneID:100642166	Gm15446	predicted gene 15446	NC_000071.6:109933562-109941710	WT	FMR	0	1.80559	inf	5e-05
XLOC_014544	GeneID:105242590	Gm38760	predicted gene, 38760	NC_000072.6:4074144-4076570	WT	FMR	0	1.54007	inf	0.00145
XLOC_032356	GeneID:102636111	Gm33274	predicted gene, 33274	NC_000079.6:83442913-83446408	WT	FMR	0	1.54951	inf	0.00145
XLOC_001451	GeneID:100503946	Gm10925	predicted gene 10925	NC_000067.6:24613970-24614651	WT	FMR	4.64964	114.757	4.62532	5e-05
XLOC_044515	GeneID:17709	mt-Co2	mitochondrially encoded cytochrome c oxidase II	NC_005089.1:7012-7696	WT	FMR	14.3349	92.4477	2.68911	5e-05
XLOC_046703	GeneID:14694	Rack1	receptor for activated C kinase 1	NT_187028.1:240185-246277	WT	FMR	0.344458	1.01991	1.56605	0.0005
XLOC_019196	GeneID:209776	Gpr139	G protein-coupled receptor 139	NC_000073.6:119144322-119184374	WT	FMR	0.645188	1.55638	1.27041	0.0006
XLOC_044086	GeneID:26908	Eif2s3y	eukaryotic translation initiation factor 2, subunit 3, structural gene Y-linked	NC_000087.7:1010577-1046811	WT	FMR	9.45492	20.8563	1.14134	5e-05
XLOC_044519	GeneID:17718	mt-Nd3	mitochondrially encoded NADH dehydrogenase 3	NC_005089.1:9458-9806	WT	FMR	3.33786	7.20638	1.11035	0.01235
XLOC_032681	GeneID:100417764	Gm17046	predicted gene 17046	NC_000080.6:5877077-5877924	WT	FMR	1.77466	3.64704	1.03918	5e-05
XLOC_009856	GeneID:75426	Igfbpl1	insulin-like growth factor binding protein-like 1	NC_000070.6:45809506-45887010	WT	FMR	0.550542	1.08575	0.979763	5e-05
XLOC_020623	GeneID:100503924	Fcor	Foxo1 corepressor	NC_000074.6:3671184-3672956	WT	FMR	4.75832	9.08832	0.93356	0.0098
XLOC_030956	GeneID:76000	5033430I15Rik	RIKEN cDNA 5033430I15 gene	NC_000079.6:45965061-45966508	WT	FMR	1.33468	2.50548	0.908587	0.0006
XLOC_040149	GeneID:666114	Gm7936	predicted pseudogene 7936	NC_000084.6:30494902-30495434	WT	FMR	1.44068	2.6952	0.90364	0.0197
XLOC_035258	GeneID:666167	Gm7962	predicted gene 7962	NC_000081.6:3217193-3218952	WT	FMR	0.979022	1.80264	0.880697	5e-05
XLOC_037558	GeneID:670250	Gm9481	predicted gene 9481	NC_000083.6:17910571-17913013	WT	FMR	0.735476	1.32674	0.851131	0.00935
XLOC_035040	GeneID:102800312	Lncppara	long noncoding RNA near Ppara	NC_000081.6:85703772-85707524	WT	FMR	1.64067	2.82753	0.785259	5e-05
XLOC_035040	GeneID:723966	Mirlet7c-2	microRNA let7c-2	NC_000081.6:85703772-85707524	WT	FMR	1.64067	2.82753	0.785259	5e-05
XLOC_035040	GeneID:387245	Mirlet7b	microRNA let7b	NC_000081.6:85703772-85707524	WT	FMR	1.64067	2.82753	0.785259	5e-05
XLOC_044085	GeneID:20592	Kdm5d	lysine (K)-specific demethylase 5D	NC_000087.7:897638-943813	WT	FMR	2.21374	3.80493	0.781386	5e-05
XLOC_044280	GeneID:22290	Uty	ubiquitously transcribed tetratricopeptide repeat gene, Y chromosome	NC_000087.7:1085186-1245771	WT	FMR	1.83432	3.05332	0.735138	5e-05
XLOC_016660	GeneID:105242943	Gm39014	predicted gene, 39014	NC_000073.6:55273379-55276701	WT	FMR	1.34646	2.20242	0.709917	0.0005
XLOC_008600	GeneID:12819	Col15a1	collagen, type XV, alpha 1	NC_000070.6:47199113-47313167	WT	FMR	1.86477	3.02885	0.699774	5e-05
XLOC_002847	GeneID:215253	Gm13410	predicted gene 13410	NC_000068.7:24178833-24180314	WT	FMR	0.935847	1.49405	0.674884	0.00255
XLOC_044282	GeneID:26900	Ddx3y	DEAD (Asp-Glu-Ala-Asp) box polypeptide 3, Y-linked	NC_000087.7:1260714-1286628	WT	FMR	5.50931	8.78777	0.673626	5e-05
XLOC_034868	GeneID:332110	Mapk15	mitogen-activated protein kinase 15	NC_000081.6:75993730-75999153	WT	FMR	1.06855	1.68908	0.660586	0.0004
XLOC_020521	GeneID:105246823	Gm42047	predicted gene, 42047	NC_000074.6:121833799-121838825	WT	FMR	13.9492	21.9976	0.657165	5e-05
XLOC_012902	GeneID:67325	1700034G24Rik	RIKEN cDNA 1700034G24 gene	NC_000071.6:112582935-112589996	WT	FMR	0.792793	1.2431	0.648922	0.02915
XLOC_016320	GeneID:233066	Syne4	spectrin repeat containing, nuclear envelope family member 4	NC_000073.6:30314815-30319045	WT	FMR	0.68445	1.07238	0.647793	0.02585
XLOC_023742	GeneID:68176	Fam212a	family with sequence similarity 212, member A	NC_000075.6:107984222-107985916	WT	FMR	0.833784	1.30416	0.645371	0.02485
XLOC_002912	GeneID:27176	Rpl7a	ribosomal protein L7A	NC_000068.7:26910724-26913312	WT	FMR	0.839262	1.31138	0.643894	0.0221
XLOC_012352	GeneID:83762	Otof	otoferlin	NC_000071.6:30367065-30462730	WT	FMR	0.873762	1.36338	0.641872	5e-05
XLOC_004909	GeneID:13392	Dlx2	distal-less homeobox 2	NC_000068.7:71543407-71546754	WT	FMR	1.15872	1.78527	0.623606	5e-05
XLOC_006106	GeneID:100503859	1110015O18Rik	RIKEN cDNA 1110015O18 gene	NC_000069.6:4798707-4814911	WT	FMR	1.00879	1.55022	0.619852	0.00335
XLOC_027282	GeneID:69681	Cdk3-ps	cyclin-dependent kinase 3, pseudogene	NC_000077.6:116216001-116220287	WT	FMR	0.693209	1.06231	0.61584	0.01815
XLOC_018904	GeneID:14275	Folr1	folate receptor 1 (adult)	NC_000073.6:101858330-101870788	WT	FMR	0.769933	1.17674	0.611989	0.0394
XLOC_023784	GeneID:235627	Nbeal2	neurobeachin-like 2	NC_000075.6:110624788-110654161	WT	FMR	1.3115	1.98817	0.600223	0.0136
XLOC_023784	GeneID:102466885	Mir8107	microRNA 8107	NC_000075.6:110624788-110654161	WT	FMR	1.3115	1.98817	0.600223	0.0136
XLOC_030238	GeneID:432676	Gm5436	predicted pseudogene 5436	NC_000078.6:84258276-84258989	WT	FMR	1.49473	2.2554	0.5935	0.0421
XLOC_028128	GeneID:19193	Pipox	pipecolic acid oxidase	NC_000077.6:77880613-77893872	WT	FMR	0.858269	1.2905	0.588434	0.00715
XLOC_023559	GeneID:70348	Ube2cbp	ubiquitin-conjugating enzyme E2C binding protein	NC_000075.6:86307233-86465172	WT	FMR	0.693775	1.02514	0.563285	0.0176
XLOC_036710	GeneID:110749	Chaf1b	chromatin assembly factor 1, subunit B (p60)	NC_000082.6:93883893-93906115	WT	FMR	1.59371	2.34488	0.557127	0.0004
XLOC_043335	GeneID:100040260	Atf1-ps	activating transcription factor 1, pseudogene	NC_000086.7:53883488-53884513	WT	FMR	1.51216	2.21972	0.553768	0.0117
XLOC_014854	GeneID:140488	Igf2bp3	insulin-like growth factor 2 mRNA binding protein 3	NC_000072.6:49073794-49215013	WT	FMR	2.07546	3.03793	0.549658	0.00275
XLOC_037634	GeneID:674332	Gm9620	predicted gene 9620	NC_000083.6:22014974-22018583	WT	FMR	0.958166	1.40158	0.548707	0.0008
XLOC_040643	GeneID:67849	Cdca5	cell division cycle associated 5	NC_000085.6:6085096-6091773	WT	FMR	1.33459	1.92933	0.531707	0.00145
XLOC_044506	GeneID:17724	mt-Rnr1	mitochondrially encoded 12S rRNA	NC_005089.1:69-1024	WT	FMR	4155.75	6005.63	0.531209	5e-05
XLOC_003720	GeneID:76464	Knl1	kinetochore scaffold 1	NC_000068.7:119047037-119104829	WT	FMR	0.94312	1.35931	0.52736	5e-05
XLOC_001168	GeneID:26909	Exo1	exonuclease 1	NC_000067.6:175880759-175911396	WT	FMR	0.738406	1.06014	0.521773	0.00335
XLOC_018161	GeneID:233064	Wdr62	WD repeat domain 62	NC_000073.6:30240137-30282187	WT	FMR	1.054	1.5118	0.520398	0.0001
XLOC_007635	GeneID:170643	Kirrel	kin of IRRE like (Drosophila)	NC_000069.6:87078591-87174747	WT	FMR	0.819072	1.17318	0.518365	0.0001
XLOC_011769	GeneID:12123	Hrk	harakiri, BCL2 interacting protein (contains only BH3 domain)	NC_000071.6:118169763-118189478	WT	FMR	18.6649	26.6961	0.516301	5e-05
XLOC_010360	GeneID:195522	Zfp691	zinc finger protein 691	NC_000070.6:119169515-119174195	WT	FMR	1.20114	1.71717	0.515626	0.0103
XLOC_043775	GeneID:434907	Gm5648	predicted pseudogene 5648	NC_000086.7:121334990-121336574	WT	FMR	1.01685	1.45223	0.51416	0.01455
XLOC_038213	GeneID:545216	Gm5815	predicted pseudogene 5815	NC_000083.6:58593613-58594840	WT	FMR	1.10025	1.56966	0.512621	0.0279
XLOC_030693	GeneID:193452	Zfp184	zinc finger protein 184 (Kruppel-like)	NC_000079.6:21944936-21960489	WT	FMR	0.867308	1.23301	0.50757	0.00245
XLOC_022031	GeneID:667566	Gm8707	predicted gene 8707	NC_000075.6:41654284-41655474	WT	FMR	1.9202	2.72292	0.503896	0.0074
XLOC_011145	GeneID:24055	Sh3bp2	SH3-domain binding protein 2	NC_000071.6:34525783-34563639	WT	FMR	1.38228	1.94846	0.495287	0.0004
XLOC_014570	GeneID:13395	Dlx5	distal-less homeobox 5	NC_000072.6:6877800-6882068	WT	FMR	1.52042	2.14146	0.49413	0.0082
XLOC_034055	GeneID:239096	Cdh24	cadherin-like 24	NC_000080.6:54631991-54642067	WT	FMR	3.82298	5.36549	0.489012	5e-05
XLOC_026196	GeneID:544763	Hbq1b	hemoglobin, theta 1B	NC_000077.6:32286696-32296033	WT	FMR	0.932142	1.30686	0.48748	0.03345
XLOC_039857	GeneID:433193	Rps15-ps3	ribosomal protein S15, pseudogene 3	NC_000084.6:64286283-64288834	WT	FMR	0.830859	1.16422	0.486686	0.006
XLOC_002115	GeneID:21367	Cntn2	contactin 2	NC_000067.6:132509424-132543251	WT	FMR	6.3074	8.81554	0.483002	5e-05
XLOC_007139	GeneID:242259	Slc44a5	solute carrier family 44, member 5	NC_000069.6:153973418-154271747	WT	FMR	10.6168	14.8293	0.482097	5e-05
XLOC_020759	GeneID:23954	Nek3	NIMA (never in mitosis gene a)-related expressed kinase 3	NC_000074.6:22128282-22167002	WT	FMR	1.40113	1.95687	0.481955	0.00205
XLOC_004547	GeneID:664938	Gm13416	predicted gene 13416	NC_000068.7:24592572-24594512	WT	FMR	1.1602	1.61811	0.479932	0.00775
XLOC_027038	GeneID:23834	Cdc6	cell division cycle 6	NC_000077.6:98907698-98923942	WT	FMR	1.02869	1.4308	0.476019	0.0348
XLOC_033013	GeneID:218963	Gm1821	predicted gene 1821	NC_000080.6:46084026-46084957	WT	FMR	5.25058	7.29195	0.473828	0.0056
XLOC_019943	GeneID:97165	Hmgb2	high mobility group box 2	NC_000074.6:57511842-57515999	WT	FMR	6.93015	9.62025	0.473187	0.0005
XLOC_020001	GeneID:636741	Zfp964	zinc finger protein 964	NC_000074.6:69654462-69667132	WT	FMR	0.765012	1.06182	0.472982	0.03985
XLOC_042586	GeneID:78134	Lpar4	lysophosphatidic acid receptor 4	NC_000086.7:106920624-106933899	WT	FMR	1.0233	1.41584	0.46842	0.0006
XLOC_020004	GeneID:78816	Gmip	Gem-interacting protein	NC_000074.6:69808248-69821870	WT	FMR	2.0374	2.81599	0.466914	0.00025
XLOC_019455	GeneID:57913	Pidd1	p53 induced death domain protein 1	NC_000073.6:141438112-141445744	WT	FMR	1.23369	1.70514	0.46691	0.0011
XLOC_023356	GeneID:71819	Kif23	kinesin family member 23	NC_000075.6:61917276-61946813	WT	FMR	2.19614	3.02188	0.460478	0.0001
XLOC_005523	GeneID:215387	Ncaph	non-SMC condensin I complex, subunit H	NC_000068.7:127103808-127133954	WT	FMR	2.63932	3.6314	0.460362	0.00025
XLOC_005869	GeneID:17183	Matn4	matrilin 4	NC_000068.7:164389392-164415448	WT	FMR	1.52475	2.09571	0.458866	0.00215
XLOC_044512	GeneID:17717	mt-Nd2	mitochondrially encoded NADH dehydrogenase 2	NC_005089.1:3913-5016	WT	FMR	6778.44	9293.77	0.45531	0.00015
XLOC_044512	GeneID:17746	mt-Tw	mitochondrially encoded tRNA tryptophan	NC_005089.1:3913-5016	WT	FMR	6778.44	9293.77	0.45531	0.00015
XLOC_004145	GeneID:71878	Fam83d	family with sequence similarity 83, member D	NC_000068.7:158768098-158786637	WT	FMR	1.75869	2.40982	0.45442	0.0012
XLOC_011764	GeneID:18125	Nos1	nitric oxide synthase 1, neuronal	NC_000071.6:117780986-117958840	WT	FMR	9.73465	13.3058	0.450857	5e-05
XLOC_032841	GeneID:171463	Il17rd	interleukin 17 receptor D	NC_000080.6:27038988-27107286	WT	FMR	2.5444	3.47428	0.449389	5e-05
XLOC_029757	GeneID:238074	Gm4928	predicted gene 4928	NC_000078.6:10723793-10724587	WT	FMR	2.63578	3.5987	0.449244	0.02745
XLOC_005537	GeneID:12235	Bub1	BUB1, mitotic checkpoint serine/threonine kinase	NC_000068.7:127800196-127831859	WT	FMR	1.6931	2.30732	0.446547	0.00035
XLOC_008399	GeneID:50500	Ttpa	tocopherol (alpha) transfer protein	NC_000070.6:20007908-20030822	WT	FMR	1.04439	1.42311	0.446396	0.0036
XLOC_032576	GeneID:14313	Fst	follistatin	NC_000079.6:114452261-114474219	WT	FMR	2.18509	2.97635	0.445851	0.0005
XLOC_046745	GeneID:673094	Cd99	CD99 antigen	NT_187055.1:47-1475	WT	FMR	332.573	452.731	0.444982	0.0216
XLOC_016322	GeneID:243910	Nfkbid	nuclear factor of kappa light polypeptide gene enhancer in B cells inhibitor, delta	NC_000073.6:30421727-30428748	WT	FMR	1.01141	1.37236	0.440291	0.0134
XLOC_040689	GeneID:83673	Snhg1	small nucleolar RNA host gene 1	NC_000085.6:8723486-8726326	WT	FMR	14.5566	19.714	0.437541	0.0031
XLOC_038601	GeneID:100042679	Gm16386	predicted gene 16386	NC_000083.6:22776229-22817747	WT	FMR	1.17277	1.58648	0.435911	0.001
XLOC_020972	GeneID:234258	Neil3	nei like 3 (E. coli)	NC_000074.6:53586866-53639065	WT	FMR	0.814276	1.1012	0.435491	0.025
XLOC_009434	GeneID:545700	Smarca5-ps	SWI/SNF related, matrix associated, actin depenent ragulator of chromatin, subfamily a, member 5, pseudogene	NC_000070.6:145464209-145467961	WT	FMR	1.17033	1.5815	0.434376	0.0013
XLOC_004159	GeneID:77288	9430021M05Rik	RIKEN cDNA 9430021M05 gene	NC_000068.7:162661162-162675204	WT	FMR	2.48264	3.35253	0.433375	0.00085
XLOC_020741	GeneID:381598	2610005L07Rik	RIKEN cDNA 2610005L07 gene	NC_000074.6:20385781-20424814	WT	FMR	1.2899	1.74118	0.432802	0.0008
XLOC_020741	GeneID:100384905	Gm20584	predicted gene, 20584	NC_000074.6:20385781-20424814	WT	FMR	1.2899	1.74118	0.432802	0.0008
XLOC_018561	GeneID:102633165	Gm38451	predicted gene, 38451	NC_000073.6:61090433-61161581	WT	FMR	0.982625	1.32193	0.427936	0.0015
XLOC_008418	GeneID:212377	Mms22l	MMS22-like, DNA repair protein	NC_000070.6:24496223-24602950	WT	FMR	0.833475	1.12083	0.42736	0.00275
XLOC_030161	GeneID:102638150	Gm7862	predicted gene 7862	NC_000078.6:76120418-76177259	WT	FMR	6.54258	8.79403	0.426666	0.01095
XLOC_033364	GeneID:22070	Tpt1	tumor protein, translationally-controlled 1	NC_000080.6:75845255-75848303	WT	FMR	9.69784	13.0055	0.423384	0.00065
XLOC_010971	GeneID:15234	Hgf	hepatocyte growth factor	NC_000071.6:16553494-16619439	WT	FMR	6.94911	9.3175	0.423115	0.0001
XLOC_024577	GeneID:408062	Zfp873	zinc finger protein 873	NC_000076.6:82048085-82077727	WT	FMR	2.36614	3.16898	0.421479	0.0009
XLOC_019659	GeneID:626415	4930467E23Rik	RIKEN cDNA 4930467E23 gene	NC_000074.6:19704310-19753603	WT	FMR	1.19407	1.59594	0.41852	0.001
XLOC_044510	GeneID:17716	mt-Nd1	mitochondrially encoded NADH dehydrogenase 1	NC_005089.1:2750-3842	WT	FMR	9893.8	13181.2	0.41389	0.0013
XLOC_044510	GeneID:17733	mt-Ti	mitochondrially encoded tRNA isoleucine	NC_005089.1:2750-3842	WT	FMR	9893.8	13181.2	0.41389	0.0013
XLOC_008089	GeneID:83398	Ndst3	N-deacetylase/N-sulfotransferase (heparan glucosaminyl) 3	NC_000069.6:123526165-123690855	WT	FMR	1.98001	2.63313	0.411271	0.00145
XLOC_020058	GeneID:100037278	Fam129c	family with sequence similarity 129, member C	NC_000074.6:71596355-71608149	WT	FMR	0.810091	1.07709	0.41098	0.025
XLOC_017123	GeneID:19024	Ppfibp2	PTPRF interacting protein, binding protein 2 (liprin beta 2)	NC_000073.6:107595050-107758199	WT	FMR	1.08217	1.43555	0.40768	0.03915
XLOC_016659	GeneID:233271	Luzp2	leucine zipper protein 2	NC_000073.6:54835193-55268888	WT	FMR	106.099	140.736	0.407577	5e-05
XLOC_004109	GeneID:245865	Spag4	sperm associated antigen 4	NC_000068.7:156065152-156069501	WT	FMR	1.24818	1.6508	0.403332	0.0386
XLOC_044525	GeneID:17711	mt-Cytb	mitochondrially encoded cytochrome b	NC_005089.1:14144-15288	WT	FMR	10726.4	14173.7	0.402048	0.0082
XLOC_010645	GeneID:15565	Htr6	5-hydroxytryptamine (serotonin) receptor 6	NC_000070.6:139059704-139077215	WT	FMR	2.16713	2.85957	0.400014	0.0023
XLOC_031457	GeneID:218581	Depdc1b	DEP domain containing 1B	NC_000079.6:108316012-108389566	WT	FMR	0.79662	1.04966	0.397963	0.02975
XLOC_027292	GeneID:66293	1810032O08Rik	RIKEN cDNA 1810032O08 gene	NC_000077.6:116671659-116675798	WT	FMR	3.63499	4.78432	0.396362	0.02305
XLOC_027292	GeneID:100216538	Snord1a	small nucleolar RNA, C/D box 1A	NC_000077.6:116671659-116675798	WT	FMR	3.63499	4.78432	0.396362	0.02305
XLOC_027498	GeneID:17268	Meis1	Meis homeobox 1	NC_000077.6:18880427-19020672	WT	FMR	0.925677	1.21725	0.39505	0.01025
XLOC_030904	GeneID:67797	Snrnp48	small nuclear ribonucleoprotein 48 (U11/U12)	NC_000079.6:38204913-38227663	WT	FMR	10.1862	13.3914	0.394696	0.0247
XLOC_002618	GeneID:76843	Dtl	denticleless E3 ubiquitin protein ligase	NC_000067.6:191537355-191575544	WT	FMR	1.90133	2.49614	0.392686	0.00145
XLOC_024560	GeneID:21886	Tle2	transducin-like enhancer of split 2	NC_000076.6:81574738-81601185	WT	FMR	8.67064	11.3789	0.392146	0.00025
XLOC_023224	GeneID:100043346	Rpl10-ps3	ribosomal protein L10, pseudogene 3	NC_000075.6:50344225-50344984	WT	FMR	6.07435	7.97047	0.391935	0.00965
XLOC_044508	GeneID:17725	mt-Rnr2	mitochondrially encoded 16S rRNA	NC_005089.1:1093-2675	WT	FMR	4603.76	6039	0.391499	0.00215
XLOC_032732	GeneID:16188	Il3ra	interleukin 3 receptor, alpha chain	NC_000080.6:14346000-14355493	WT	FMR	1.19244	1.5639	0.39123	0.04815
XLOC_038764	GeneID:74762	Mdga1	MAM domain containing glycosylphosphatidylinositol anchor 1	NC_000083.6:29827955-29888431	WT	FMR	11.7202	15.3571	0.389912	0.0001
XLOC_004166	GeneID:17865	Mybl2	myeloblastosis oncogene-like 2	NC_000068.7:163054323-163084688	WT	FMR	0.821367	1.07561	0.389053	0.00905
XLOC_017213	GeneID:233781	Xylt1	xylosyltransferase 1	NC_000073.6:117380978-117667630	WT	FMR	10.3778	13.5894	0.388983	0.0001
XLOC_035044	GeneID:29870	Gtse1	G two S phase expressed protein 1	NC_000081.6:85859689-85876573	WT	FMR	1.62091	2.12247	0.388941	0.0049
XLOC_020739	GeneID:547150	6820431F20Rik	RIKEN cDNA 6820431F20 gene	NC_000074.6:20268285-20297432	WT	FMR	1.11503	1.45949	0.388388	0.0025
XLOC_020739	GeneID:100384904	Gm20583	predicted gene, 20583	NC_000074.6:20268285-20297432	WT	FMR	1.11503	1.45949	0.388388	0.0025
XLOC_031124	GeneID:100041420	Gm3325	predicted gene 3325	NC_000079.6:62015669-62053940	WT	FMR	1.31629	1.71833	0.384525	0.01045
XLOC_006577	GeneID:21827	Thbs3	thrombospondin 3	NC_000069.6:89214811-89226837	WT	FMR	6.69582	8.7403	0.384423	5e-05
XLOC_035234	GeneID:21357	Tarbp2	TARBP2, RISC loading complex RNA binding subunit	NC_000081.6:102518191-102523676	WT	FMR	2.53993	3.31424	0.383885	0.00595
XLOC_003259	GeneID:13390	Dlx1	distal-less homeobox 1	NC_000068.7:71528112-71537891	WT	FMR	6.71185	8.75041	0.38264	0.01335
XLOC_032588	GeneID:623365	Gm6421	predicted pseudogene 6421	NC_000079.6:117347744-117358718	WT	FMR	5.39334	7.01704	0.379683	0.01195
XLOC_025608	GeneID:27204	Syn3	synapsin III	NC_000076.6:86048745-86499025	WT	FMR	5.42831	7.05628	0.378406	0.03135
XLOC_036207	GeneID:106369	Ypel1	yippee-like 1 (Drosophila)	NC_000082.6:17070138-17111260	WT	FMR	11.2425	14.6136	0.378342	0.00785
XLOC_013022	GeneID:13048	Cux2	cut-like homeobox 2	NC_000071.6:121856142-122050417	WT	FMR	9.28731	12.0677	0.377815	0.00015
XLOC_015291	GeneID:243538	Cfap100	cilia and flagella associated protein 100	NC_000072.6:90403730-90429771	WT	FMR	2.06551	2.67992	0.375696	0.02495
XLOC_014718	GeneID:94283	Ybx1-ps2	Y box protein 1, pseudogene 2	NC_000072.6:37685636-37687305	WT	FMR	7.48434	9.69905	0.373969	0.00105
XLOC_019831	GeneID:244418	Prag1	PEAK1 related kinase activating pseudokinase 1	NC_000074.6:36094624-36147787	WT	FMR	5.6693	7.34288	0.373175	0.0002
XLOC_012791	GeneID:626391	Zfp951	zinc finger protein 951	NC_000071.6:104802245-104860156	WT	FMR	0.861364	1.11488	0.372193	0.02755
XLOC_024769	GeneID:13008	Csrp2	cysteine and glycine-rich protein 2	NC_000076.6:110920175-110939514	WT	FMR	9.54254	12.3506	0.372136	0.0025
XLOC_003787	GeneID:381418	Ctxn2	cortexin 2	NC_000068.7:125136613-125147841	WT	FMR	7.37083	9.53214	0.370973	0.0396
XLOC_044521	GeneID:17720	mt-Nd4l	mitochondrially encoded NADH dehydrogenase 4L	NC_005089.1:9876-11544	WT	FMR	3768.37	4873.29	0.370956	0.0014
XLOC_044521	GeneID:17719	mt-Nd4	mitochondrially encoded NADH dehydrogenase 4	NC_005089.1:9876-11544	WT	FMR	3768.37	4873.29	0.370956	0.0014
XLOC_006545	GeneID:18008	Nes	nestin	NC_000069.6:87971092-87980451	WT	FMR	8.78767	11.361	0.370533	0.00015
XLOC_043502	GeneID:101055894	Gm8666	predicted gene 8666	NC_000086.7:75475079-75475625	WT	FMR	7.46616	9.64815	0.369886	0.02865
XLOC_001815	GeneID:620521	Gm6159	predicted gene 6159	NC_000067.6:78783135-78784859	WT	FMR	1.79946	2.32353	0.368755	0.01895
XLOC_023739	GeneID:20350	Sema3f	sema domain, immunoglobulin domain (Ig), short basic domain, secreted, (semaphorin) 3F	NC_000075.6:107681498-107710475	WT	FMR	1.69904	2.18934	0.365773	0.00555
XLOC_043643	GeneID:245527	Eda2r	ectodysplasin A2 receptor	NC_000086.7:97333836-97377218	WT	FMR	2.41235	3.10778	0.365445	0.0013
XLOC_018336	GeneID:434175	Ccnb1-ps	cyclin B1, pseudogene	NC_000073.6:42105768-42107302	WT	FMR	3.59647	4.62973	0.36435	0.00455
XLOC_007786	GeneID:70737	Cgn	cingulin	NC_000069.6:94760068-94787725	WT	FMR	1.16452	1.49587	0.361246	0.0053
XLOC_026544	GeneID:17885	Myh8	myosin, heavy polypeptide 8, skeletal muscle, perinatal	NC_000077.6:67277123-67308634	WT	FMR	0.82123	1.05454	0.360758	0.00465
XLOC_014742	GeneID:14548	Mrps33	mitochondrial ribosomal protein S33	NC_000072.6:39801803-39810936	WT	FMR	3.2894	4.21908	0.359103	0.02515
XLOC_024264	GeneID:12140	Fabp7	fatty acid binding protein 7, brain	NC_000076.6:57784922-57788450	WT	FMR	575.299	737.292	0.357923	5e-05
XLOC_009204	GeneID:622469	Gm12966	predicted gene 12966	NC_000070.6:129898948-129900435	WT	FMR	21.5271	27.5775	0.357343	0.0004
XLOC_006837	GeneID:109050	Fam212b	family with sequence similarity 212, member B	NC_000069.6:105704598-105720842	WT	FMR	9.82539	12.5646	0.354775	0.00015
XLOC_034357	GeneID:56419	Diaph3	diaphanous related formin 3	NC_000080.6:86655362-87141248	WT	FMR	0.885588	1.13177	0.353869	0.0104
XLOC_008893	GeneID:320508	Cachd1	cache domain containing 1	NC_000070.6:100776678-101003749	WT	FMR	8.74917	11.1762	0.353206	0.0002
XLOC_015548	GeneID:12444	Ccnd2	cyclin D2	NC_000072.6:127125161-127212419	WT	FMR	71.7821	91.6878	0.353105	0.00035
XLOC_010339	GeneID:107995	Cdc20	cell division cycle 20	NC_000070.6:118428083-118437343	WT	FMR	5.84007	7.45934	0.353063	0.02585
XLOC_013423	GeneID:16543	Mdfic	MyoD family inhibitor domain containing	NC_000072.6:15720660-15802169	WT	FMR	3.05474	3.89953	0.352248	0.00245
XLOC_016905	GeneID:83671	Sytl2	synaptotagmin-like 2	NC_000073.6:90302209-90410719	WT	FMR	1.49195	1.90375	0.351644	0.0179
XLOC_035854	GeneID:239591	Ttll8	tubulin tyrosine ligase-like family, member 8	NC_000081.6:88885458-88955642	WT	FMR	1.43932	1.83586	0.35107	0.01305
XLOC_013762	GeneID:387524	Znrf2	zinc and ring finger 2	NC_000072.6:54816915-54890224	WT	FMR	9.53917	12.1636	0.350629	0.0006
XLOC_032301	GeneID:69716	Trip13	thyroid hormone receptor interactor 13	NC_000079.6:73912449-73937810	WT	FMR	1.37749	1.75449	0.349009	0.024
XLOC_004709	GeneID:18516	Pbx3	pre B cell leukemia homeobox 3	NC_000068.7:34171456-34372045	WT	FMR	1.79054	2.27949	0.348312	0.0082
XLOC_037233	GeneID:13837	Epha3	Eph receptor A3	NC_000082.6:63545217-63864157	WT	FMR	1.47352	1.87438	0.347143	0.00735
XLOC_007194	GeneID:170753	Zfp704	zinc finger protein 704	NC_000069.6:9427009-9610085	WT	FMR	12.5848	16.008	0.347112	0.00015
XLOC_009127	GeneID:18991	Pou3f1	POU domain, class 3, transcription factor 1	NC_000070.6:124657645-124660655	WT	FMR	4.05918	5.16139	0.346571	0.0021
XLOC_013800	GeneID:633683	Rps15-ps2	ribosomal protein S15, pseudogene 2	NC_000072.6:58017476-58017757	WT	FMR	148.2	188.178	0.344553	0.00735
XLOC_029701	GeneID:217946	Cdca7l	cell division cycle associated 7 like	NC_000078.6:117843472-118199043	WT	FMR	1.79039	2.26933	0.341996	0.0193
XLOC_004736	GeneID:16874	Lhx6	LIM homeobox protein 6	NC_000068.7:36081949-36105998	WT	FMR	6.53152	8.27533	0.341398	0.00125
XLOC_015513	GeneID:14789	P3h3	prolyl 3-hydroxylase 3	NC_000072.6:124841094-124857687	WT	FMR	11.0228	13.9515	0.339933	0.0003
XLOC_029775	GeneID:18109	Mycn	v-myc avian myelocytomatosis viral related oncogene, neuroblastoma derived	NC_000078.6:12936092-12941836	WT	FMR	5.49291	6.94577	0.338562	0.0019
XLOC_042607	GeneID:18994	Pou3f4	POU domain, class 3, transcription factor 4	NC_000086.7:110814378-110819108	WT	FMR	1.50053	1.8962	0.337643	0.00715
XLOC_034504	GeneID:239318	Plcxd3	phosphatidylinositol-specific phospholipase C, X domain containing 3	NC_000081.6:4375490-4575585	WT	FMR	2.67798	3.38322	0.33725	0.0105
XLOC_010688	GeneID:214359	Tmem51	transmembrane protein 51	NC_000070.6:142030989-142088101	WT	FMR	2.72349	3.44029	0.337073	0.0125
XLOC_019598	GeneID:17207	Mcf2l	mcf.2 transforming sequence-like	NC_000074.6:12873543-13020509	WT	FMR	41.1022	51.9044	0.336639	0.0001
XLOC_019598	GeneID:104797311	Gm38671	predicted gene, 38671	NC_000074.6:12873543-13020509	WT	FMR	41.1022	51.9044	0.336639	0.0001
XLOC_043437	GeneID:171486	Cd99l2	CD99 antigen-like 2	NC_000086.7:71420059-71492869	WT	FMR	20.7017	26.1354	0.336254	0.00025
XLOC_021564	GeneID:319463	C230057M02Rik	RIKEN cDNA C230057M02 gene	NC_000074.6:122724943-122752650	WT	FMR	2.60345	3.28618	0.335987	0.0015
XLOC_027883	GeneID:22671	Rnf112	ring finger protein 112	NC_000077.6:61448416-61454188	WT	FMR	47.535	59.9919	0.335778	0.00025
XLOC_043670	GeneID:236930	Ercc6l	excision repair cross-complementing rodent repair deficiency complementation group 6 like	NC_000086.7:102142819-102157091	WT	FMR	0.858637	1.08335	0.335378	0.0226
XLOC_034895	GeneID:76282	Gpt	glutamic pyruvic transaminase, soluble	NC_000081.6:76696725-76699675	WT	FMR	2.16193	2.72615	0.334543	0.02295
XLOC_032069	GeneID:67399	Pdlim7	PDZ and LIM domain 7	NC_000079.6:55497486-55513473	WT	FMR	22.6136	28.4986	0.333701	0.00185
XLOC_012760	GeneID:191578	Helq	helicase, POLQ-like	NC_000071.6:100762143-100798663	WT	FMR	2.78556	3.50733	0.332407	0.0133
XLOC_004316	GeneID:228961	Npepl1	aminopeptidase-like 1	NC_000068.7:174110337-174122702	WT	FMR	4.08175	5.1391	0.332326	0.00865
XLOC_007606	GeneID:229473	Tmem131l	transmembrane 131 like	NC_000069.6:83898204-84040182	WT	FMR	7.3745	9.27553	0.330883	0.00085
XLOC_039593	GeneID:100503380	Snhg4	small nucleolar RNA host gene 4	NC_000084.6:35553409-35558316	WT	FMR	7.10167	8.93175	0.330785	0.00825
XLOC_009583	GeneID:74183	Perm1	PPARGC1 and ESRR induced regulator, muscle 1	NC_000070.6:156203265-156221307	WT	FMR	2.51921	3.16734	0.330302	0.015
XLOC_009583	GeneID:100382	AW011738	expressed sequence AW011738	NC_000070.6:156203265-156221307	WT	FMR	2.51921	3.16734	0.330302	0.015
XLOC_030111	GeneID:18080	Nin	ninein	NC_000078.6:70011434-70113830	WT	FMR	7.76401	9.76066	0.330177	0.001
XLOC_021563	GeneID:12398	Cbfa2t3	core-binding factor, runt domain, alpha subunit 2, translocated to, 3 (human)	NC_000074.6:122625135-122699780	WT	FMR	2.01964	2.53472	0.327725	0.00275
XLOC_005891	GeneID:329559	Zfp335	zinc finger protein 335	NC_000068.7:164891891-164921466	WT	FMR	6.35499	7.96579	0.325928	0.0013
XLOC_040183	GeneID:225358	Fam13b	family with sequence similarity 13, member B	NC_000084.6:34408500-34523047	WT	FMR	12.5939	15.7803	0.325399	0.00065
XLOC_024678	GeneID:57764	Ntn4	netrin 4	NC_000076.6:93641048-93745972	WT	FMR	3.79904	4.76007	0.325351	0.0074
XLOC_026723	GeneID:19062	Inpp5k	inositol polyphosphate 5-phosphatase K	NC_000077.6:75630506-75648865	WT	FMR	11.1593	13.9766	0.32477	0.0011
XLOC_009161	GeneID:269582	Clspn	claspin	NC_000070.6:126556950-126594533	WT	FMR	1.46025	1.82872	0.324617	0.00975
XLOC_001448	GeneID:12823	Col19a1	collagen, type XIX, alpha 1	NC_000067.6:24257682-24587535	WT	FMR	4.89338	6.12578	0.324061	0.0007
XLOC_004390	GeneID:73247	Mrgbp	MRG/MORF4L binding protein	NC_000068.7:180581222-180586304	WT	FMR	7.61936	9.53505	0.32357	0.0038
XLOC_019379	GeneID:17345	Mki67	antigen identified by monoclonal antibody Ki 67	NC_000073.6:135689787-135716409	WT	FMR	7.57656	9.47982	0.323317	0.00075
XLOC_040518	GeneID:20689	Sall3	sal-like 3 (Drosophila)	NC_000084.6:80966358-80991150	WT	FMR	4.08452	5.10777	0.322528	0.0013
XLOC_042489	GeneID:13641	Efnb1	ephrin B1	NC_000086.7:99136060-99149022	WT	FMR	3.86703	4.83521	0.322353	0.0041
XLOC_003244	GeneID:100040021	Rpl9-ps7	ribosomal protein L9, pseudogene 7	NC_000068.7:70458927-70459680	WT	FMR	19.3421	24.1831	0.322257	0.00575
XLOC_034207	GeneID:71988	Esco2	establishment of sister chromatid cohesion N-acetyltransferase 2	NC_000080.6:65819026-65833969	WT	FMR	2.20309	2.75271	0.321325	0.0119
XLOC_025013	GeneID:67141	Fbxo5	F-box protein 5	NC_000076.6:5799157-5805465	WT	FMR	3.2181	4.01923	0.32071	0.0115
XLOC_010611	GeneID:13842	Epha8	Eph receptor A8	NC_000070.6:136929418-136956816	WT	FMR	2.44312	3.05116	0.320632	0.00515
XLOC_002330	GeneID:14261	Fmo1	flavin containing monooxygenase 1	NC_000067.6:162829560-162866548	WT	FMR	1.81484	2.26424	0.319186	0.02605
XLOC_015546	GeneID:19362	Rad51ap1	RAD51 associated protein 1	NC_000072.6:126923414-126939701	WT	FMR	2.58759	3.22731	0.318722	0.0196
XLOC_010679	GeneID:384071	Slc25a34	solute carrier family 25, member 34	NC_000070.6:141618818-141624002	WT	FMR	1.2511	1.55955	0.317927	0.03575
XLOC_021376	GeneID:102124	Enkd1	enkurin domain containing 1	NC_000074.6:105703648-105708221	WT	FMR	4.80557	5.98706	0.31714	0.0151
XLOC_013196	GeneID:17220	Mcm7	minichromosome maintenance complex component 7	NC_000071.6:138164588-138171883	WT	FMR	5.50694	6.85798	0.316533	0.0052
XLOC_000424	GeneID:16008	Igfbp2	insulin-like growth factor binding protein 2	NC_000067.6:72824479-72852474	WT	FMR	75.1412	93.5515	0.316157	0.00115
XLOC_027314	GeneID:11799	Birc5	baculoviral IAP repeat-containing 5	NC_000077.6:117849236-117855743	WT	FMR	8.0731	10.049	0.315857	0.04445
XLOC_036942	GeneID:624311	Gm6493	predicted gene 6493	NC_000082.6:22985851-23029101	WT	FMR	2.32841	2.89628	0.314858	0.01325
XLOC_025481	GeneID:71709	Syde1	synapse defective 1, Rho GTPase, homolog 1 (C. elegans)	NC_000076.6:78584502-78591964	WT	FMR	2.87174	3.57173	0.314698	0.00775
XLOC_013997	GeneID:434064	Gm5577	predicted gene 5577	NC_000072.6:87981682-87984180	WT	FMR	2.96798	3.68872	0.313638	0.03005
XLOC_020461	GeneID:270097	Vat1l	vesicle amine transport protein 1 like	NC_000074.6:114189016-114374074	WT	FMR	9.9157	12.3236	0.313636	0.0012
XLOC_027054	GeneID:100416116	Gm11560	predicted gene 11560	NC_000077.6:99932161-99933098	WT	FMR	13.4573	16.7225	0.313396	0.0078
XLOC_034629	GeneID:68073	Fam173b	family with sequence similarity 173, member B	NC_000081.6:31602068-31617537	WT	FMR	3.0329	3.76707	0.312745	0.04285
XLOC_001749	GeneID:14268	Fn1	fibronectin 1	NC_000067.6:71585472-71653234	WT	FMR	17.2889	21.473	0.312679	0.0009
XLOC_034737	GeneID:97998	Deptor	DEP domain containing MTOR-interacting protein	NC_000081.6:55099916-55259273	WT	FMR	1.04199	1.29413	0.312641	0.0096
XLOC_003733	GeneID:66602	1700020I14Rik	RIKEN cDNA 1700020I14 gene	NC_000068.7:119594295-119600746	WT	FMR	59.37	73.6935	0.311803	0.00105
XLOC_039577	GeneID:11789	Apc	adenomatosis polyposis coli	NC_000084.6:34207774-34322190	WT	FMR	149.863	185.927	0.311095	0.00185
XLOC_013602	GeneID:12366	Casp2	caspase 2	NC_000072.6:42264897-42282508	WT	FMR	4.42402	5.48552	0.310271	0.00755
XLOC_004960	GeneID:545428	Ccdc141	coiled-coil domain containing 141	NC_000068.7:77009901-77173768	WT	FMR	2.06042	2.55337	0.309463	0.0038
XLOC_040262	GeneID:22240	Dpysl3	dihydropyrimidinase-like 3	NC_000084.6:43320978-43438286	WT	FMR	101.294	125.474	0.308843	0.001
XLOC_020478	GeneID:209239	Gan	giant axonal neuropathy	NC_000074.6:117158134-117205186	WT	FMR	2.10135	2.60073	0.3076	0.02755
XLOC_021380	GeneID:320394	Cenpt	centromere protein T	NC_000074.6:105827696-105855038	WT	FMR	7.03588	8.70654	0.307368	0.0059
XLOC_010786	GeneID:16561	Kif1b	kinesin family member 1B	NC_000070.6:149176318-149307733	WT	FMR	7.22277	8.92775	0.305743	0.00175
XLOC_035942	GeneID:223864	Rapgef3	Rap guanine nucleotide exchange factor (GEF) 3	NC_000081.6:97739157-97768837	WT	FMR	8.16671	10.0932	0.305563	0.00265
XLOC_028135	GeneID:140859	Nek8	NIMA (never in mitosis gene a)-related expressed kinase 8	NC_000077.6:78166105-78176699	WT	FMR	2.73092	3.37425	0.305181	0.0157
XLOC_042448	GeneID:11878	Arx	aristaless related homeobox	NC_000086.7:93286506-93298357	WT	FMR	6.64013	8.20422	0.305155	0.0033
XLOC_003180	GeneID:76654	Upp2	uridine phosphorylase 2	NC_000068.7:58567281-58795846	WT	FMR	1.841	2.27371	0.304561	0.0341
XLOC_011737	GeneID:17690	Msi1	musashi RNA-binding protein 1	NC_000071.6:115352835-115455698	WT	FMR	10.7612	13.2898	0.304486	0.00785
XLOC_012250	GeneID:68770	Phtf2	putative homeodomain transcription factor 2	NC_000071.6:20758663-20882124	WT	FMR	5.03014	6.20972	0.303928	0.00315
XLOC_000994	GeneID:14455	Gas5	growth arrest specific 5	NC_000067.6:161035165-161038537	WT	FMR	13.6393	16.8371	0.30387	0.00175
XLOC_024912	GeneID:210035	Nemp1	nuclear envelope integral membrane protein 1	NC_000076.6:127677064-127701049	WT	FMR	1.72087	2.12273	0.302786	0.0391
XLOC_020405	GeneID:272538	Tango6	transport and golgi organization 6	NC_000074.6:106683067-106851439	WT	FMR	1.24036	1.53001	0.302785	0.0407
XLOC_012859	GeneID:667171	Gm8493	predicted gene 8493	NC_000071.6:109548576-109553986	WT	FMR	1.04015	1.28303	0.302769	0.0429
XLOC_022953	GeneID:67629	Spc24	SPC24, NDC80 kinetochore complex component, homolog (S. cerevisiae)	NC_000075.6:21755441-21760448	WT	FMR	3.34736	4.12769	0.302314	0.04285
XLOC_000823	GeneID:240752	Pik3c2b	phosphatidylinositol-4-phosphate 3-kinase catalytic subunit type 2 beta	NC_000067.6:133045671-133108691	WT	FMR	2.453	3.02364	0.301737	0.00485
XLOC_012346	GeneID:22171	Tyms	thymidylate synthase	NC_000071.6:30038545-30073625	WT	FMR	1.17603	1.4484	0.300526	0.0274
XLOC_035651	GeneID:170729	Scrt1	scratch family zinc finger 1	NC_000081.6:76516202-76522129	WT	FMR	15.7385	19.3783	0.300145	0.00175
XLOC_040559	GeneID:623279	Dok6	docking protein 6	NC_000084.6:89301134-89769136	WT	FMR	14.279	17.5772	0.299815	0.01455
XLOC_040559	GeneID:100416821	Gm18279	predicted gene, 18279	NC_000084.6:89301134-89769136	WT	FMR	14.279	17.5772	0.299815	0.01455
XLOC_028404	GeneID:21973	Top2a	topoisomerase (DNA) II alpha	NC_000077.6:98992946-99024205	WT	FMR	14.9702	18.4257	0.299631	0.00185
XLOC_028999	GeneID:69675	Pxdn	peroxidasin	NC_000078.6:29937955-30017658	WT	FMR	22.5859	27.7991	0.299617	0.0017
XLOC_042884	GeneID:70123	Nbdy	negative regulator of P-body association	NC_000086.7:153723553-153741296	WT	FMR	26.5475	32.6735	0.299544	0.0048
XLOC_020375	GeneID:277973	Slc9a5	solute carrier family 9 (sodium/hydrogen exchanger), member 5	NC_000074.6:105348117-105413502	WT	FMR	7.04151	8.66332	0.299036	0.00555
XLOC_020375	GeneID:102075	Plekhg4	pleckstrin homology domain containing, family G (with RhoGef domain) member 4	NC_000074.6:105348117-105413502	WT	FMR	7.04151	8.66332	0.299036	0.00555
XLOC_031260	GeneID:100124641	Mir692-3	microRNA 692-3	NC_000079.6:74406396-74407325	WT	FMR	84.4665	103.894	0.298658	0.0014
XLOC_001334	GeneID:320977	A330023F24Rik	RIKEN cDNA A330023F24 gene	NC_000067.6:195017398-195037908	WT	FMR	4.23303	5.20103	0.297108	0.0043
XLOC_001334	GeneID:723963	Mir29b-2	microRNA 29b-2	NC_000067.6:195017398-195037908	WT	FMR	4.23303	5.20103	0.297108	0.0043
XLOC_001334	GeneID:387224	Mir29c	microRNA 29c	NC_000067.6:195017398-195037908	WT	FMR	4.23303	5.20103	0.297108	0.0043
XLOC_035635	GeneID:105782	Scrib	scribbled planar cell polarity	NC_000081.6:76047161-76069784	WT	FMR	10.7488	13.2029	0.296674	0.00275
XLOC_003269	GeneID:66953	Cdca7	cell division cycle associated 7	NC_000068.7:72476197-72486890	WT	FMR	2.38465	2.92876	0.296513	0.0177
XLOC_002597	GeneID:108000	Cenpf	centromere protein F	NC_000067.6:189640605-189688105	WT	FMR	3.50166	4.30063	0.296509	0.0027
XLOC_008709	GeneID:72701	Zfp618	zinc finger protein 618	NC_000070.6:62965554-63139709	WT	FMR	0.851421	1.04566	0.296465	0.0196
XLOC_028369	GeneID:22658	Pcgf2	polycomb group ring finger 2	NC_000077.6:97688820-97701348	WT	FMR	7.25139	8.90283	0.296007	0.00495
XLOC_041823	GeneID:12982	Csf2ra	colony stimulating factor 2 receptor, alpha, low-affinity (granulocyte-macrophage)	NC_000085.6:61217190-61228463	WT	FMR	8.07113	9.89571	0.294034	0.0432
XLOC_008014	GeneID:67225	Rnpc3	RNA-binding region (RNP1, RRM) containing 3	NC_000069.6:113605066-113630149	WT	FMR	18.5306	22.7116	0.29352	0.00195
XLOC_040343	GeneID:14119	Fbn2	fibrillin 2	NC_000084.6:58008622-58215455	WT	FMR	1.02092	1.25126	0.293501	0.01155
XLOC_000450	GeneID:67534	Ttll4	tubulin tyrosine ligase-like family, member 4	NC_000067.6:74661644-74701832	WT	FMR	3.63196	4.44598	0.291754	0.0039
XLOC_015243	GeneID:69538	Antxr1	anthrax toxin receptor 1	NC_000072.6:87133852-87335809	WT	FMR	5.63179	6.8873	0.290346	0.01095
XLOC_027410	GeneID:78926	Gas2l1	growth arrest-specific 2 like 1	NC_000077.6:5054130-5065349	WT	FMR	21.2491	25.9759	0.28977	0.00545
XLOC_024923	GeneID:100043618	Gm10120	predicted gene 10120	NC_000076.6:128011741-128012207	WT	FMR	21.3589	26.1097	0.289748	0.0298
XLOC_005555	GeneID:70466	Ckap2l	cytoskeleton associated protein 2-like	NC_000068.7:129268209-129297233	WT	FMR	5.2574	6.42544	0.289446	0.0072
XLOC_011022	GeneID:20535	Slc4a2	solute carrier family 4 (anion exchanger), member 2	NC_000071.6:24423760-24440947	WT	FMR	4.08316	4.98977	0.289287	0.00825
XLOC_011363	GeneID:18595	Pdgfra	platelet derived growth factor receptor, alpha polypeptide	NC_000071.6:75151399-75198211	WT	FMR	63.2677	77.2954	0.288914	0.00155
XLOC_011363	GeneID:102465620	Mir7025	microRNA 7025	NC_000071.6:75151399-75198211	WT	FMR	63.2677	77.2954	0.288914	0.00155
XLOC_000872	GeneID:381293	Kif14	kinesin family member 14	NC_000067.6:136466289-136555938	WT	FMR	0.859137	1.04949	0.288734	0.02315
XLOC_010588	GeneID:29876	Clic4	chloride intracellular channel 4 (mitochondrial)	NC_000070.6:135213968-135272760	WT	FMR	1.04197	1.2725	0.288359	0.03365
XLOC_000094	GeneID:74229	Paqr8	progestin and adipoQ receptor family member VIII	NC_000067.6:20890621-20939650	WT	FMR	51.0494	62.3128	0.287636	0.00205
XLOC_016044	GeneID:13400	Dmpk	dystrophia myotonica-protein kinase	NC_000073.6:19083832-19093821	WT	FMR	4.32781	5.28232	0.287534	0.01035
XLOC_006261	GeneID:76295	Atp11b	ATPase, class VI, type 11B	NC_000069.6:35754061-35856276	WT	FMR	33.8196	41.2535	0.286654	0.00155
XLOC_002394	GeneID:16589	Uhmk1	U2AF homology motif (UHM) kinase 1	NC_000067.6:170199255-170215435	WT	FMR	31.266	38.1363	0.286572	0.0034
XLOC_025546	GeneID:66047	Mrpl54	mitochondrial ribosomal protein L54	NC_000076.6:81264721-81266926	WT	FMR	22.4779	27.4154	0.286477	0.02
XLOC_038656	GeneID:328778	Rab26	RAB26, member RAS oncogene family	NC_000083.6:24529053-24533747	WT	FMR	19.6612	23.9704	0.285908	0.0052
XLOC_010848	GeneID:269615	Plch2	phospholipase C, eta 2	NC_000070.6:154983114-155064091	WT	FMR	10.5474	12.8582	0.285804	0.0025
XLOC_021896	GeneID:57810	Cdon	cell adhesion molecule-related/down-regulated by oncogenes	NC_000075.6:35421198-35507652	WT	FMR	2.47249	3.01388	0.285659	0.00785
XLOC_037305	GeneID:14805	Grik1	glutamate receptor, ionotropic, kainate 1	NC_000082.6:87895896-88290601	WT	FMR	6.78853	8.27158	0.285063	0.006
XLOC_006548	GeneID:404710	Iqgap3	IQ motif containing GTPase activating protein 3	NC_000069.6:88082050-88121048	WT	FMR	1.11828	1.36167	0.284094	0.0271
XLOC_002629	GeneID:214791	Sertad4	SERTA domain containing 4	NC_000067.6:192844487-192856856	WT	FMR	2.82474	3.43887	0.283818	0.0186
XLOC_026089	GeneID:13649	Egfr	epidermal growth factor receptor	NC_000077.6:16752202-16913907	WT	FMR	8.39533	10.2202	0.283762	0.00405
XLOC_001027	GeneID:116914	Slc19a2	solute carrier family 19 (thiamine transporter), member 2	NC_000067.6:164249045-164265385	WT	FMR	6.30416	7.67375	0.283626	0.0066
XLOC_030511	GeneID:16450	Jag2	jagged 2	NC_000078.6:112907802-112929517	WT	FMR	9.07592	11.0435	0.283077	0.01575
XLOC_030511	GeneID:102465567	Mir6941	microRNA 6941	NC_000078.6:112907802-112929517	WT	FMR	9.07592	11.0435	0.283077	0.01575
XLOC_012193	GeneID:27214	Dbf4	DBF4 zinc finger	NC_000071.6:8396968-8422723	WT	FMR	2.98727	3.63183	0.281871	0.02605
XLOC_025315	GeneID:53374	Chst3	carbohydrate (chondroitin 6/keratan) sulfotransferase 3	NC_000076.6:60181526-60221094	WT	FMR	2.96138	3.59989	0.281686	0.00725
XLOC_041731	GeneID:71041	Pcgf6	polycomb group ring finger 6	NC_000085.6:47033616-47051096	WT	FMR	9.1288	11.0938	0.281261	0.0076
XLOC_000684	GeneID:23836	Cdh20	cadherin 20	NC_000067.6:104768818-104995481	WT	FMR	9.1099	11.0701	0.281162	0.00395
XLOC_009599	GeneID:666586	Gm11808	predicted gene 11808	NC_000070.6:3973116-3973595	WT	FMR	553.172	672.116	0.280984	0.0021
XLOC_000671	GeneID:70866	Slco6d1	solute carrier organic anion transporter family, member 6d1	NC_000067.6:98421086-98516985	WT	FMR	2.18548	2.65289	0.279612	0.03475
XLOC_000671	GeneID:100041868	Gm3555	predicted pseudogene 3555	NC_000067.6:98421086-98516985	WT	FMR	2.18548	2.65289	0.279612	0.03475
XLOC_001375	GeneID:73824	Snhg6	small nucleolar RNA host gene 6	NC_000067.6:9906156-9944118	WT	FMR	79.0105	95.7511	0.277245	0.01665
XLOC_014941	GeneID:66459	Pyurf	Pigy upstream reading frame	NC_000072.6:57684738-57692078	WT	FMR	2.22174	2.69214	0.277066	0.0134
XLOC_030783	GeneID:50708	Hist1h1c	histone cluster 1, H1c	NC_000079.6:23738806-23739531	WT	FMR	13.7415	16.6464	0.27667	0.0288
XLOC_030780	GeneID:68024	Hist1h2bc	histone cluster 1, H2bc	NC_000079.6:23684198-23692480	WT	FMR	37.8184	45.7927	0.27603	0.0085
XLOC_015137	GeneID:19240	Tmsb10	thymosin, beta 10	NC_000072.6:72957346-72958748	WT	FMR	32.0726	38.8303	0.275842	0.01605
XLOC_030039	GeneID:217588	Mbip	MAP3K12 binding inhibitory protein 1	NC_000078.6:56328305-56345895	WT	FMR	8.30538	10.051	0.275222	0.0215
XLOC_036687	GeneID:16443	Itsn1	intersectin 1 (SH3 domain protein 1A)	NC_000082.6:91729352-91920591	WT	FMR	25.2243	30.5167	0.274784	0.00795
XLOC_001894	GeneID:381280	Hjurp	Holliday junction recognition protein	NC_000067.6:88226990-88277633	WT	FMR	23.3107	28.1967	0.274537	0.00405
XLOC_004163	GeneID:241764	L3mbtl1	l(3)mbt-like (Drosophila)	NC_000068.7:162942336-162977806	WT	FMR	6.52372	7.88832	0.274024	0.01915
XLOC_012201	GeneID:654361	Gm7332	predicted gene 7332	NC_000071.6:9260671-9261395	WT	FMR	48.7492	58.9169	0.273304	0.0069
XLOC_012079	GeneID:11867	Arpc1b	actin related protein 2/3 complex, subunit 1B	NC_000071.6:145114255-145128186	WT	FMR	4.47979	5.41366	0.273173	0.0312
XLOC_015354	GeneID:18488	Cntn3	contactin 3	NC_000072.6:102163303-102564623	WT	FMR	3.43439	4.14854	0.272548	0.0114
XLOC_031525	GeneID:67392	4833420G17Rik	RIKEN cDNA 4833420G17 gene	NC_000079.6:119462014-119486120	WT	FMR	13.6419	16.4676	0.271586	0.01045
XLOC_016729	GeneID:233332	Adamts17	a disintegrin-like and metallopeptidase (reprolysin type) with thrombospondin type 1 motif, 17	NC_000073.6:66826684-67153171	WT	FMR	2.20531	2.66207	0.271567	0.01715
XLOC_020098	GeneID:17218	Mcm5	minichromosome maintenance complex component 5	NC_000074.6:75109507-75128439	WT	FMR	5.38255	6.4965	0.271372	0.0133
XLOC_039738	GeneID:106869	Tnfaip8	tumor necrosis factor, alpha-induced protein 8	NC_000084.6:49979426-50093229	WT	FMR	13.0397	15.7324	0.270834	0.0159
XLOC_037821	GeneID:18585	Pde9a	phosphodiesterase 9A	NC_000083.6:31386211-31476310	WT	FMR	7.13996	8.61354	0.27069	0.0166
XLOC_005414	GeneID:17536	Meis2	Meis homeobox 2	NC_000068.7:115861263-116067553	WT	FMR	16.7488	20.2044	0.270611	0.0058
XLOC_009932	GeneID:54366	Ctnnal1	catenin (cadherin associated protein), alpha-like 1	NC_000070.6:56810934-56865379	WT	FMR	3.05621	3.6864	0.270472	0.01875
XLOC_013241	GeneID:231858	Radil	Ras association and DIL domains	NC_000071.6:142484838-142551098	WT	FMR	2.44098	2.94432	0.270472	0.0273
XLOC_040211	GeneID:15200	Hbegf	heparin-binding EGF-like growth factor	NC_000084.6:36504926-36515805	WT	FMR	9.55694	11.5262	0.270298	0.0093
XLOC_017264	GeneID:18817	Plk1	polo like kinase 1	NC_000073.6:122159434-122169884	WT	FMR	3.34085	4.0288	0.270134	0.0302
XLOC_027017	GeneID:19049	Ppp1r1b	protein phosphatase 1, regulatory (inhibitor) subunit 1B	NC_000077.6:98348405-98358283	WT	FMR	7.85154	9.46718	0.269958	0.0255
XLOC_018413	GeneID:14325	Ftl1	ferritin light polypeptide 1	NC_000073.6:45457943-45459886	WT	FMR	195.12	235.269	0.269946	0.00305
XLOC_023010	GeneID:235130	Adamts15	a disintegrin-like and metallopeptidase (reprolysin type) with thrombospondin type 1 motif, 15	NC_000075.6:30899154-30922452	WT	FMR	3.24117	3.90794	0.269892	0.01325
XLOC_012307	GeneID:57434	Xrcc2	X-ray repair complementing defective repair in Chinese hamster cells 2	NC_000071.6:25689813-25705797	WT	FMR	2.21983	2.67497	0.269076	0.0292
XLOC_008351	GeneID:60599	Trp53inp1	transformation related protein 53 inducible nuclear protein 1	NC_000070.6:11156440-11174377	WT	FMR	10.324	12.4404	0.269027	0.0049
XLOC_006678	GeneID:78784	Celf3	CUGBP, Elav-like family member 3	NC_000069.6:94464983-94492199	WT	FMR	40.085	48.2958	0.268837	0.00505
XLOC_015381	GeneID:18430	Oxtr	oxytocin receptor	NC_000072.6:112473683-112491308	WT	FMR	1.57939	1.9016	0.267845	0.03415
XLOC_002902	GeneID:67839	Gpsm1	G-protein signalling modulator 1 (AGS3-like, C. elegans)	NC_000068.7:26314573-26352110	WT	FMR	13.0647	15.7297	0.267821	0.02975
XLOC_004406	GeneID:269400	Rtel1	regulator of telomere elongation helicase 1	NC_000068.7:181319710-181356616	WT	FMR	5.23475	6.30105	0.267472	0.0139
XLOC_009905	GeneID:11303	Abca1	ATP-binding cassette, sub-family A (ABC1), member 1	NC_000070.6:53030788-53159988	WT	FMR	20.4929	24.6634	0.267243	0.00345
XLOC_011974	GeneID:57330	Gigyf1	GRB10 interacting GYF protein 1	NC_000071.6:137510257-137527935	WT	FMR	8.9909	10.8166	0.266705	0.00375
XLOC_027356	GeneID:217366	Lrrc45	leucine rich repeat containing 45	NC_000077.6:120713942-120721128	WT	FMR	18.229	21.9271	0.266475	0.0139
XLOC_004418	GeneID:17932	Myt1	myelin transcription factor 1	NC_000068.7:181763331-181827786	WT	FMR	7.67225	9.22778	0.266333	0.0071
XLOC_035638	GeneID:223649	Nrbp2	nuclear receptor binding protein 2	NC_000081.6:76085517-76095635	WT	FMR	82.0156	98.5998	0.265687	0.00405
XLOC_007425	GeneID:242022	Frem2	Fras1 related extracellular matrix protein 2	NC_000069.6:53513937-53657355	WT	FMR	1.33985	1.61057	0.265503	0.0121
XLOC_008024	GeneID:229776	Cdc14a	CDC14 cell division cycle 14A	NC_000069.6:116272552-116435432	WT	FMR	1.43796	1.72751	0.264674	0.04105
XLOC_007401	GeneID:26570	Slc7a11	solute carrier family 7 (cationic amino acid transporter, y+ system), member 11	NC_000069.6:50364935-50499087	WT	FMR	9.0602	10.8827	0.264421	0.0044
XLOC_013956	GeneID:236266	Alms1	ALMS1, centrosome and basal body associated	NC_000072.6:85587498-85756639	WT	FMR	1.4079	1.69055	0.263951	0.0164
XLOC_013956	GeneID:100043493	Alms1-ps1	ALMS1, centrosome and basal body associated, pseudogene 1	NC_000072.6:85587498-85756639	WT	FMR	1.4079	1.69055	0.263951	0.0164
XLOC_037735	GeneID:50782	Rgs11	regulator of G-protein signaling 11	NC_000083.6:26202756-26211324	WT	FMR	22.6585	27.1955	0.263318	0.00695
XLOC_043905	GeneID:13193	Dcx	doublecortin	NC_000086.7:143855841-143933275	WT	FMR	18.1539	21.7641	0.261673	0.00455
XLOC_034537	GeneID:73692	2410089E03Rik	RIKEN cDNA 2410089E03 gene	NC_000081.6:8169025-8271158	WT	FMR	5.34803	6.41158	0.261673	0.00585
XLOC_006988	GeneID:77018	Col25a1	collagen, type XXV, alpha 1	NC_000069.6:130180335-130599884	WT	FMR	12.5065	14.993	0.261614	0.0038
XLOC_000386	GeneID:17756	Map2	microtubule-associated protein 2	NC_000067.6:66175245-66442583	WT	FMR	299.646	359.215	0.26159	0.034
XLOC_007337	GeneID:12428	Ccna2	cyclin A2	NC_000069.6:36552605-36573025	WT	FMR	8.99225	10.7785	0.261407	0.03485
XLOC_019505	GeneID:79196	Osbpl5	oxysterol binding protein-like 5	NC_000073.6:143688761-143756980	WT	FMR	6.29728	7.54465	0.260724	0.01005
XLOC_011377	GeneID:381644	Cep135	centrosomal protein 135	NC_000071.6:76587227-76646466	WT	FMR	2.32143	2.7769	0.258461	0.02055
XLOC_023056	GeneID:12649	Chek1	checkpoint kinase 1	NC_000075.6:36708481-36726658	WT	FMR	1.57574	1.88476	0.258348	0.04745
XLOC_023445	GeneID:12442	Ccnb2	cyclin B2	NC_000075.6:70407688-70421554	WT	FMR	4.09774	4.89911	0.257691	0.04235
XLOC_004099	GeneID:68728	Trp53inp2	transformation related protein 53 inducible nuclear protein 2	NC_000068.7:155381806-155389847	WT	FMR	67.3664	80.5376	0.257634	0.00525
XLOC_006758	GeneID:66659	Acp6	acid phosphatase 6, lysophosphatidic	NC_000069.6:97158750-97176576	WT	FMR	3.83291	4.58216	0.257587	0.0398
XLOC_018684	GeneID:19771	Rlbp1	retinaldehyde binding protein 1	NC_000073.6:79374864-79387043	WT	FMR	26.5024	31.6821	0.257548	0.0055
XLOC_034199	GeneID:219150	Hmbox1	homeobox containing 1	NC_000080.6:64811599-64949905	WT	FMR	24.3864	29.1365	0.256749	0.0053
XLOC_022306	GeneID:67941	Rps27l	ribosomal protein S27-like	NC_000075.6:66946075-66949522	WT	FMR	80.1443	95.7525	0.25671	0.0133
XLOC_024613	GeneID:74007	Btbd11	BTB (POZ) domain containing 11	NC_000076.6:85386770-85660292	WT	FMR	7.31138	8.73385	0.256474	0.0166
XLOC_013246	GeneID:231861	Tnrc18	trinucleotide repeat containing 18	NC_000071.6:142724603-142822705	WT	FMR	23.2254	27.743	0.256417	0.00425
XLOC_013232	GeneID:74239	Iqce	IQ motif containing E	NC_000071.6:140662552-140702429	WT	FMR	6.35772	7.58863	0.25533	0.01015
XLOC_000893	GeneID:12316	Aspm	asp (abnormal spindle)-like, microcephaly associated (Drosophila)	NC_000067.6:139454032-139494088	WT	FMR	2.67084	3.18749	0.255128	0.04385
XLOC_031909	GeneID:108652	Slc35b3	solute carrier family 35, member B3	NC_000079.6:38932139-38966297	WT	FMR	5.21006	6.21752	0.25504	0.02975
XLOC_039783	GeneID:70417	Megf10	multiple EGF-like-domains 10	NC_000084.6:57133089-57297467	WT	FMR	8.51964	10.1653	0.254789	0.00695
XLOC_027963	GeneID:216846	Cntrob	centrobin, centrosomal BRCA2 interacting protein	NC_000077.6:69299490-69323893	WT	FMR	3.6924	4.40442	0.254391	0.02135
XLOC_014172	GeneID:243616	Slc6a11	solute carrier family 6 (neurotransmitter transporter, GABA), member 11	NC_000072.6:114131240-114249886	WT	FMR	53.2379	63.4888	0.254048	0.00545
XLOC_003848	GeneID:228598	Ebf4	early B cell factor 4	NC_000068.7:130295248-130370482	WT	FMR	7.86353	9.37675	0.253912	0.0209
XLOC_017922	GeneID:53609	Clasrp	CLK4-associating serine/arginine rich protein	NC_000073.6:19581037-19604517	WT	FMR	21.5891	25.7412	0.253777	0.00895
XLOC_021882	GeneID:23871	Ets1	E26 avian leukemia oncogene 1, 5' domain	NC_000075.6:32636209-32757820	WT	FMR	3.4248	4.0833	0.253717	0.01885
XLOC_043707	GeneID:272790	Magee2	melanoma antigen, family E, 2	NC_000086.7:104854951-104857267	WT	FMR	2.82203	3.36295	0.252994	0.03935
XLOC_028760	GeneID:71885	Faap100	Fanconi anemia core complex associated protein 100	NC_000077.6:120369561-120378746	WT	FMR	9.2199	10.9808	0.252154	0.0111
XLOC_027331	GeneID:672511	Rnf213	ring finger protein 213	NC_000077.6:119390034-119491301	WT	FMR	1.27414	1.51738	0.252061	0.01835
XLOC_038107	GeneID:224829	Trerf1	transcriptional regulating factor 1	NC_000083.6:47140941-47359458	WT	FMR	3.45733	4.11732	0.252049	0.02145
XLOC_000584	GeneID:347722	Agap1	ArfGAP with GTPase domain, ankyrin repeat and PH domain 1	NC_000067.6:89454810-89895282	WT	FMR	27.6975	32.9702	0.25141	0.0066
XLOC_013653	GeneID:102640659	Gm36673	predicted gene, 36673	NC_000072.6:47762209-47773095	WT	FMR	2.4185	2.87841	0.251157	0.03245
XLOC_016807	GeneID:233406	Prc1	protein regulator of cytokinesis 1	NC_000073.6:80294450-80324696	WT	FMR	8.78188	10.4476	0.250565	0.03315
XLOC_007275	GeneID:13605	Ect2	ect2 oncogene	NC_000069.6:27097221-27153909	WT	FMR	3.12043	3.71153	0.250271	0.0259
XLOC_003268	GeneID:65964	Map3k20	mitogen-activated protein kinase kinase kinase 20	NC_000068.7:72285636-72442610	WT	FMR	3.42986	4.07633	0.249123	0.0189
XLOC_040959	GeneID:240641	Kif20b	kinesin family member 20B	NC_000085.6:34922340-34975750	WT	FMR	1.6129	1.91666	0.248936	0.04655
XLOC_005519	GeneID:58800	Trpm7	transient receptor potential cation channel, subfamily M, member 7	NC_000068.7:126791557-126876261	WT	FMR	11.5081	13.6704	0.248405	0.0089
XLOC_009547	GeneID:100042178	Gm13111	predicted gene 13111	NC_000070.6:154637507-154661932	WT	FMR	8.0911	9.60943	0.248115	0.0224
XLOC_029644	GeneID:668303	Kif26a	kinesin family member 26A	NC_000078.6:112144134-112181747	WT	FMR	1.2388	1.47027	0.247133	0.0393
XLOC_041325	GeneID:70999	Naa40	N(alpha)-acetyltransferase 40, NatD catalytic subunit	NC_000085.6:7225667-7241222	WT	FMR	10.9831	13.0332	0.246911	0.0131
XLOC_018722	GeneID:26557	Homer2	homer scaffolding protein 2	NC_000073.6:81600480-81706925	WT	FMR	13.6544	16.1999	0.246626	0.00785
XLOC_021575	GeneID:72185	Dbndd1	dysbindin (dystrobrevin binding protein 1) domain containing 1	NC_000074.6:123504717-123518277	WT	FMR	6.42522	7.62281	0.246578	0.03675
XLOC_021371	GeneID:108167548	Gm45855	predicted gene 45855	NC_000074.6:105585318-105586884	WT	FMR	23.1817	27.4989	0.246386	0.01155
XLOC_011657	GeneID:18973	Pole	polymerase (DNA directed), epsilon	NC_000071.6:110286318-110337468	WT	FMR	1.35062	1.60117	0.2455	0.0324
XLOC_036675	GeneID:50913	Olig2	oligodendrocyte transcription factor 2	NC_000082.6:91225549-91228677	WT	FMR	69.6492	82.5599	0.245334	0.0076
XLOC_033267	GeneID:52033	Pbk	PDZ binding kinase	NC_000080.6:65805910-65817822	WT	FMR	7.54525	8.94291	0.245175	0.0322
XLOC_031203	GeneID:674597	Gm9625	predicted gene 9625	NC_000079.6:67796593-67830985	WT	FMR	28.5676	33.855	0.244989	0.03335
XLOC_034465	GeneID:66435	Uggt2	UDP-glucose glycoprotein glucosyltransferase 2	NC_000080.6:118981764-119115451	WT	FMR	5.93137	7.02893	0.24494	0.017
XLOC_005987	GeneID:12162	Bmp7	bone morphogenetic protein 7	NC_000068.7:172868011-172940321	WT	FMR	3.50477	4.15299	0.244832	0.0268
XLOC_008246	GeneID:99633	Adgrl2	adhesion G protein-coupled receptor L2	NC_000069.6:148815585-148988730	WT	FMR	15.9142	18.8508	0.244305	0.0087
XLOC_008013	GeneID:11722	Amy1	amylase 1, salivary	NC_000069.6:113555951-113577750	WT	FMR	15.2475	18.0563	0.24393	0.0165
XLOC_020760	GeneID:80986	Ckap2	cytoskeleton associated protein 2	NC_000074.6:22168148-22185819	WT	FMR	6.34032	7.5037	0.243045	0.02445
XLOC_036992	GeneID:224090	Tmem44	transmembrane protein 44	NC_000082.6:30511854-30550834	WT	FMR	15.0861	17.8495	0.242665	0.016
XLOC_014163	GeneID:211651	Fancd2	Fanconi anemia, complementation group D2	NC_000072.6:113531660-113601085	WT	FMR	1.78768	2.11502	0.242582	0.042
XLOC_020954	GeneID:71069	Stox2	storkhead box 2	NC_000074.6:47180047-47414164	WT	FMR	31.4985	37.2583	0.24228	0.00855
XLOC_002153	GeneID:215690	Nav1	neuron navigator 1	NC_000067.6:135434579-135688116	WT	FMR	46.1955	54.6336	0.242038	0.01265
XLOC_025416	GeneID:192734	Lrrc75b	leucine rich repeat containing 75B	NC_000076.6:75550118-75560916	WT	FMR	4.17705	4.93671	0.241066	0.0282
XLOC_031607	GeneID:70430	Tbce	tubulin-specific chaperone E	NC_000079.6:13954473-14039639	WT	FMR	26.9524	31.8272	0.239847	0.0373
XLOC_028967	GeneID:20135	Rrm2	ribonucleotide reductase M2	NC_000078.6:24708253-24714146	WT	FMR	11.2735	13.3089	0.23946	0.0206
XLOC_030359	GeneID:73086	Rps6ka5	ribosomal protein S6 kinase, polypeptide 5	NC_000078.6:100549777-100725395	WT	FMR	4.10044	4.84061	0.239409	0.03405
XLOC_013969	GeneID:100043527	Gm10443	predicted pseudogene 10443	NC_000072.6:86334008-86334318	WT	FMR	494.391	583.481	0.239034	0.01605
XLOC_013847	GeneID:56150	Mad2l1	MAD2 mitotic arrest deficient-like 1	NC_000072.6:66535225-66541109	WT	FMR	6.77143	7.99103	0.23892	0.0411
XLOC_004146	GeneID:71715	Dhx35	DEAH (Asp-Glu-Ala-His) box polypeptide 35	NC_000068.7:158794775-158858220	WT	FMR	8.49983	10.0288	0.238646	0.0174
XLOC_010767	GeneID:70433	Draxin	dorsal inhibitory axon guidance protein	NC_000070.6:148098436-148145704	WT	FMR	4.08838	4.82347	0.238541	0.04665
XLOC_020673	GeneID:102334	Ankrd10	ankyrin repeat domain 10	NC_000074.6:11611580-11635877	WT	FMR	22.5778	26.635	0.238422	0.01185
XLOC_020673	GeneID:102465714	Mir7238	microRNA 7238	NC_000074.6:11611580-11635877	WT	FMR	22.5778	26.635	0.238422	0.01185
XLOC_030315	GeneID:13371	Dio2	deiodinase, iodothyronine, type II	NC_000078.6:90724551-90812245	WT	FMR	36.7691	43.3653	0.238049	0.01035
XLOC_000311	GeneID:11761	Aox1	aldehyde oxidase 1	NC_000067.6:58029805-58106410	WT	FMR	3.11349	3.67195	0.238012	0.0314
XLOC_005322	GeneID:320554	Tcp11l1	t-complex 11 like 1	NC_000068.7:104677763-104712768	WT	FMR	4.69928	5.53919	0.237238	0.01995
XLOC_016197	GeneID:16801	Arhgef1	Rho guanine nucleotide exchange factor (GEF) 1	NC_000073.6:24902916-24926594	WT	FMR	12.5893	14.8317	0.236485	0.0141
XLOC_024519	GeneID:23805	Apc2	adenomatosis polyposis coli 2	NC_000076.6:80294202-80320548	WT	FMR	29.057	34.2223	0.236055	0.0113
XLOC_006059	GeneID:228980	Taf4	TATA-box binding protein associated factor 4	NC_000068.7:179912145-179976646	WT	FMR	7.35082	8.6545	0.235546	0.02005
XLOC_000758	GeneID:70829	Ccdc93	coiled-coil domain containing 93	NC_000067.6:121431066-121506460	WT	FMR	7.23557	8.51788	0.235387	0.01205
XLOC_017541	GeneID:100568459	Bc1	brain cytoplasmic RNA 1	NC_000073.6:144914469-144914623	WT	FMR	1456380	1714190	0.235138	0.0091
XLOC_006563	GeneID:72640	Mex3a	mex3 RNA binding family member A	NC_000069.6:88532394-88541394	WT	FMR	3.70453	4.35914	0.234754	0.0212
XLOC_028595	GeneID:54377	Cacng4	calcium channel, voltage-dependent, gamma subunit 4	NC_000077.6:107734779-107796045	WT	FMR	25.3794	29.8579	0.234454	0.028
XLOC_034464	GeneID:66573	Dzip1	DAZ interacting protein 1	NC_000080.6:118875516-118925537	WT	FMR	46.1164	54.2236	0.233642	0.0178
XLOC_013143	GeneID:215114	Hip1	huntingtin interacting protein 1	NC_000071.6:135406517-135545320	WT	FMR	20.6573	24.2873	0.233556	0.0102
XLOC_003501	GeneID:55935	Fnbp4	formin binding protein 4	NC_000068.7:90745369-90781021	WT	FMR	17.4891	20.5598	0.233373	0.0158
XLOC_015271	GeneID:17216	Mcm2	minichromosome maintenance complex component 2	NC_000072.6:88883473-88898780	WT	FMR	5.46241	6.42131	0.233332	0.0277
XLOC_025285	GeneID:75906	Fam184a	family with sequence similarity 184, member A	NC_000076.6:53633127-53751234	WT	FMR	5.06236	5.95029	0.23315	0.0288
XLOC_037861	GeneID:224697	Adamts10	a disintegrin-like and metallopeptidase (reprolysin type) with thrombospondin type 1 motif, 10	NC_000083.6:33524120-33553782	WT	FMR	4.8855	5.7392	0.232345	0.0318
XLOC_030575	GeneID:94191	Adarb2	adenosine deaminase, RNA-specific, B2	NC_000079.6:8202429-8768762	WT	FMR	5.40366	6.34574	0.231851	0.02575
XLOC_043357	GeneID:19655	Rbmx	RNA binding motif protein, X chromosome	NC_000086.7:57383347-57393045	WT	FMR	31.2575	36.7037	0.231726	0.0193
XLOC_002094	GeneID:18640	Pfkfb2	6-phosphofructo-2-kinase/fructose-2,6-biphosphatase 2	NC_000067.6:130689042-130729253	WT	FMR	13.4014	15.7331	0.231422	0.04115
XLOC_043919	GeneID:27494	Amot	angiomotin	NC_000086.7:145446423-145505533	WT	FMR	8.27948	9.71984	0.231393	0.0165
XLOC_009530	GeneID:100129	Gpr153	G protein-coupled receptor 153	NC_000070.6:152273937-152285343	WT	FMR	7.56298	8.87753	0.231204	0.0214
XLOC_003706	GeneID:12236	Bub1b	BUB1B, mitotic checkpoint serine/threonine kinase	NC_000068.7:118598201-118641592	WT	FMR	3.01102	3.53285	0.230577	0.04335
XLOC_024081	GeneID:15352	Gm4739	predicted gene 4739	NC_000076.6:26107748-26108737	WT	FMR	25.5784	30.008	0.230425	0.02875
XLOC_006291	GeneID:329628	Fat4	FAT atypical cadherin 4	NC_000069.6:38880582-39011987	WT	FMR	3.96565	4.65215	0.230342	0.01815
XLOC_035876	GeneID:68708	Rabl2	RAB, member RAS oncogene family-like 2	NC_000081.6:89582526-89591928	WT	FMR	7.94801	9.32265	0.230146	0.04375
XLOC_021408	GeneID:100042812	Rps26-ps1	ribosomal protein S26, pseudogene 1	NC_000074.6:107436333-107558597	WT	FMR	368.43	432.146	0.230129	0.03205
XLOC_003359	GeneID:16410	Itgav	integrin alpha V	NC_000068.7:83724107-83806917	WT	FMR	21.8406	25.6137	0.229906	0.0119
XLOC_027874	GeneID:216825	Usp22	ubiquitin specific peptidase 22	NC_000077.6:61151780-61175059	WT	FMR	120.285	141.062	0.229866	0.01365
XLOC_002368	GeneID:100040287	Gm16418	predicted pseudogene 16418	NC_000067.6:166431515-166431899	WT	FMR	134.539	157.776	0.229852	0.0317
XLOC_031659	GeneID:100040340	Gm11273	predicted gene 11273	NC_000079.6:21500934-21501452	WT	FMR	274.522	321.71	0.228839	0.0134
XLOC_043296	GeneID:103012	Firre	functional intergenic repeating RNA element	NC_000086.7:50563119-50635321	WT	FMR	14.9229	17.4857	0.228649	0.0125
XLOC_006603	GeneID:74343	Crtc2	CREB regulated transcription coactivator 2	NC_000069.6:90253862-90264125	WT	FMR	6.00451	7.03313	0.228122	0.0361
XLOC_002218	GeneID:100043257	Rbm3-ps	RNA binding motif (RNP1, RRM) protein 3	NC_000067.6:150264925-150266068	WT	FMR	14.4933	16.9706	0.227656	0.0402
XLOC_006113	GeneID:18767	Pkia	protein kinase inhibitor, alpha	NC_000069.6:7366603-7445366	WT	FMR	78.1017	91.4504	0.227635	0.0124
XLOC_010516	GeneID:19273	Ptpru	protein tyrosine phosphatase, receptor type, U	NC_000070.6:131768456-131838314	WT	FMR	7.20275	8.43243	0.2274	0.0193
XLOC_003135	GeneID:16574	Kif5c	kinesin family member 5C	NC_000068.7:49619313-49774778	WT	FMR	389.084	455.475	0.227292	0.02915
XLOC_042508	GeneID:71584	Gdpd2	glycerophosphodiester phosphodiesterase domain containing 2	NC_000086.7:100729834-100738901	WT	FMR	11.4264	13.376	0.227276	0.0259
XLOC_011089	GeneID:65254	Dpysl5	dihydropyrimidinase-like 5	NC_000071.6:30711568-30814589	WT	FMR	49.1256	57.5016	0.227129	0.0126
XLOC_029882	GeneID:20666	Sox11	SRY (sex determining region Y)-box 11	NC_000078.6:27334267-27342718	WT	FMR	9.22107	10.793	0.227096	0.01325
XLOC_033253	GeneID:268755	Mir124a-1hg	Mir124-1 host gene (non-protein coding)	NC_000080.6:64588114-64593961	WT	FMR	33.0679	38.7033	0.227024	0.012
XLOC_033253	GeneID:387233	Mir124a-1	microRNA 124a-1	NC_000080.6:64588114-64593961	WT	FMR	33.0679	38.7033	0.227024	0.012
XLOC_033253	GeneID:100526520	Mir3078	microRNA 3078	NC_000080.6:64588114-64593961	WT	FMR	33.0679	38.7033	0.227024	0.012
XLOC_015805	GeneID:232798	Leng8	leukocyte receptor cluster (LRC) member 8	NC_000073.6:4137052-4148177	WT	FMR	57.4747	67.26	0.226822	0.01395
XLOC_021855	GeneID:78658	Ncapd3	non-SMC condensin II complex, subunit D3	NC_000075.6:27030116-27096522	WT	FMR	6.84358	8.00789	0.226671	0.02395
XLOC_000888	GeneID:329260	Dennd1b	DENN/MADD domain containing 1B	NC_000067.6:138963219-139176043	WT	FMR	2.37567	2.77927	0.226369	0.0304
XLOC_035346	GeneID:223435	Trio	triple functional domain (PTPRF interacting)	NC_000081.6:27730648-28027034	WT	FMR	16.713	19.5493	0.226144	0.0141
XLOC_010185	GeneID:433739	Gm12799	predicted gene 12799	NC_000070.6:102046378-102049786	WT	FMR	3.44182	4.02541	0.225964	0.0458
XLOC_040015	GeneID:383374	Gm10557	predicted gene 10557	NC_000084.6:4198339-4199135	WT	FMR	34.7243	40.6109	0.225921	0.03085
XLOC_002605	GeneID:226841	Vash2	vasohibin 2	NC_000067.6:190947645-190979310	WT	FMR	2.65245	3.10196	0.225852	0.04875
XLOC_028772	GeneID:209011	Sirt7	sirtuin 7	NC_000077.6:120618371-120625008	WT	FMR	16.4416	19.2263	0.225732	0.02415
XLOC_031972	GeneID:218232	Ptpdc1	protein tyrosine phosphatase domain containing 1	NC_000079.6:48577868-48625672	WT	FMR	6.31476	7.38324	0.225526	0.0236
XLOC_033134	GeneID:268747	Carmil3	capping protein regulator and myosin 1 linker 3	NC_000080.6:55490809-55508272	WT	FMR	27.9379	32.6614	0.225362	0.01625
XLOC_023861	GeneID:108737	Oxsr1	oxidative-stress responsive 1	NC_000075.6:119238431-119322712	WT	FMR	15.4303	18.0294	0.224579	0.01635
XLOC_022353	GeneID:72135	Pygo1	pygopus 1	NC_000075.6:72925649-72946015	WT	FMR	9.43501	11.0172	0.223668	0.0386
XLOC_006915	GeneID:102634933	Gm26871	predicted gene, 26871	NC_000069.6:118504295-118539644	WT	FMR	1.58606	1.85199	0.223633	0.0173
XLOC_025046	GeneID:215789	Phactr2	phosphatase and actin regulator 2	NC_000076.6:13207716-13474517	WT	FMR	4.00386	4.67373	0.223181	0.04475
XLOC_008652	GeneID:242466	Zfp462	zinc finger protein 462	NC_000070.6:54943860-55083563	WT	FMR	8.1825	9.55068	0.223063	0.02015
XLOC_018176	GeneID:75410	Kmt2b	lysine (K)-specific methyltransferase 2B	NC_000073.6:30568854-30588726	WT	FMR	9.30709	10.8619	0.222873	0.03265
XLOC_006769	GeneID:18129	Notch2	notch 2	NC_000069.6:98013537-98150367	WT	FMR	6.8756	8.02356	0.222757	0.0151
XLOC_041655	GeneID:71085	Arhgap19	Rho GTPase activating protein 19	NC_000085.6:41766587-41802084	WT	FMR	2.39988	2.80015	0.222539	0.04575
XLOC_017170	GeneID:20947	Swap70	SWA-70 protein	NC_000073.6:110221702-110283506	WT	FMR	4.39473	5.12693	0.22232	0.03385
XLOC_008332	GeneID:320790	Chd7	chromodomain helicase DNA binding protein 7	NC_000070.6:8690405-8868449	WT	FMR	6.44502	7.51534	0.221652	0.02215
XLOC_028770	GeneID:21681	Alyref	Aly/REF export factor	NC_000077.6:120594503-120598365	WT	FMR	18.4939	21.5622	0.221458	0.03635
XLOC_005711	GeneID:241727	Snph	syntaphilin	NC_000068.7:151590548-151633030	WT	FMR	79.3192	92.4744	0.221384	0.01515
XLOC_007931	GeneID:269473	Lrig2	leucine-rich repeats and immunoglobulin-like domains 2	NC_000069.6:104453979-104511918	WT	FMR	6.88818	8.02981	0.221242	0.02395
XLOC_037750	GeneID:21652	Phf1	PHD finger protein 1	NC_000083.6:26933126-26937908	WT	FMR	7.29657	8.50535	0.221153	0.0357
XLOC_022918	GeneID:22688	Zfp26	zinc finger protein 26	NC_000075.6:20428317-20460170	WT	FMR	5.55873	6.47417	0.219941	0.0239
XLOC_026872	GeneID:76892	Rnft1	ring finger protein, transmembrane 1	NC_000077.6:86484656-86499007	WT	FMR	6.17133	7.18473	0.219354	0.0292
XLOC_035277	GeneID:18414	Osmr	oncostatin M receptor	NC_000081.6:6813567-6875249	WT	FMR	4.07985	4.74817	0.218856	0.03985
XLOC_008375	GeneID:12395	Runx1t1	runt-related transcription factor 1; translocated to, 1 (cyclin D-related)	NC_000070.6:13743179-13895056	WT	FMR	6.2396	7.25957	0.218432	0.02515
XLOC_038195	GeneID:224907	Dus3l	dihydrouridine synthase 3-like (S. cerevisiae)	NC_000083.6:56764725-56770093	WT	FMR	20.2044	23.5	0.217996	0.02285
XLOC_043813	GeneID:279653	Pcdh19	protocadherin 19	NC_000086.7:133582859-133707257	WT	FMR	20.1173	23.3964	0.217846	0.0183
XLOC_027279	GeneID:217331	Unk	unkempt family zinc finger	NC_000077.6:116028466-116061214	WT	FMR	6.49281	7.54986	0.217606	0.03315
XLOC_035574	GeneID:223604	Kcnk9	potassium channel, subfamily K, member 9	NC_000081.6:72501872-72547866	WT	FMR	3.268	3.79967	0.217464	0.03035
XLOC_026895	GeneID:207777	Tspoap1	TSPO associated protein 1	NC_000077.6:87758129-87804412	WT	FMR	10.8895	12.651	0.216321	0.02125
XLOC_029766	GeneID:627110	Tubb2a-ps2	tubulin, beta 2a, pseudogene 2	NC_000078.6:11826705-11897710	WT	FMR	55.77	64.7813	0.216087	0.03165
XLOC_013974	GeneID:21841	Tia1	cytotoxic granule-associated RNA binding protein 1	NC_000072.6:86404218-86433405	WT	FMR	39.1815	45.5032	0.215797	0.02315
XLOC_002900	GeneID:227632	Kcnt1	potassium channel, subfamily T, member 1	NC_000068.7:25863790-25918273	WT	FMR	5.91788	6.87228	0.215709	0.041
XLOC_041324	GeneID:12868	Cox8a	cytochrome c oxidase subunit VIIIa	NC_000085.6:7215157-7217616	WT	FMR	1119.62	1300.14	0.215658	0.01965
XLOC_029218	GeneID:208846	Daam1	dishevelled associated activator of morphogenesis 1	NC_000078.6:71831046-71992376	WT	FMR	20.5616	23.8689	0.215183	0.01995
XLOC_014246	GeneID:232345	A2m	alpha-2-macroglobulin	NC_000072.6:121636165-121679238	WT	FMR	5.3075	6.16048	0.215011	0.0306
XLOC_034940	GeneID:27008	Micall1	microtubule associated monooxygenase, calponin and LIM domain containing -like 1	NC_000081.6:79108698-79141251	WT	FMR	8.49726	9.85985	0.214568	0.0295
XLOC_034476	GeneID:105445	Dock9	dedicator of cytokinesis 9	NC_000080.6:121542036-121797896	WT	FMR	34.1567	39.6257	0.214268	0.0207
XLOC_004162	GeneID:67996	Srsf6	serine/arginine-rich splicing factor 6	NC_000068.7:162931507-162937121	WT	FMR	43.0119	49.8971	0.214221	0.0178
XLOC_025930	GeneID:622655	Rpsa-ps2	ribosomal protein SA, pseudogene 2	NC_000076.6:128776300-128777329	WT	FMR	21.6587	25.1246	0.214155	0.04215
XLOC_027411	GeneID:14030	Ewsr1	Ewing sarcoma breakpoint region 1	NC_000077.6:5069686-5106100	WT	FMR	50.7917	58.9015	0.213711	0.0318
XLOC_006567	GeneID:74200	2810403A07Rik	RIKEN cDNA 2810403A07 gene	NC_000069.6:88685779-88712933	WT	FMR	19.8204	22.9793	0.213351	0.0257
XLOC_028265	GeneID:76626	Msi2	musashi RNA-binding protein 2	NC_000077.6:88339381-88718267	WT	FMR	11.1062	12.8758	0.213294	0.0221
XLOC_005325	GeneID:99003	Qser1	glutamine and serine rich 1	NC_000068.7:104754794-104816841	WT	FMR	4.71669	5.467	0.212975	0.0287
XLOC_014904	GeneID:666487	Gm8129	predicted pseudogene 8129	NC_000072.6:52346689-52347003	WT	FMR	351.641	407.575	0.212961	0.0392
XLOC_040362	GeneID:667279	Rps2-ps10	ribosomal protein S2, pseudogene 10	NC_000084.6:61220498-61289750	WT	FMR	47.9377	55.5615	0.212927	0.0311
XLOC_001940	GeneID:16560	Kif1a	kinesin family member 1A	NC_000067.6:93015454-93101893	WT	FMR	305.308	353.85	0.212874	0.04265
XLOC_026724	GeneID:17913	Myo1c	myosin IC	NC_000077.6:75650528-75674643	WT	FMR	5.02711	5.82572	0.212708	0.03855
XLOC_005983	GeneID:629957	Gm14303	predicted gene 14303	NC_000068.7:172494288-172514885	WT	FMR	1451.43	1681.54	0.212312	0.02025
XLOC_036375	GeneID:239833	Lmln	leishmanolysin-like (metallopeptidase M8 family)	NC_000082.6:33061869-33127695	WT	FMR	4.77536	5.52776	0.211086	0.0399
XLOC_035972	GeneID:381022	Kmt2d	lysine (K)-specific methyltransferase 2D	NC_000081.6:98831668-98871243	WT	FMR	6.53574	7.56318	0.210642	0.02195
XLOC_008072	GeneID:214459	Fnbp1l	formin binding protein 1-like	NC_000069.6:122538718-122619714	WT	FMR	25.8246	29.8661	0.209766	0.02175
XLOC_008072	GeneID:102465764	Mir7657	microRNA 7657	NC_000069.6:122538718-122619714	WT	FMR	25.8246	29.8661	0.209766	0.02175
XLOC_013761	GeneID:68235	Mturn	maturin, neural progenitor differentiation regulator homolog (Xenopus)	NC_000072.6:54681623-54703855	WT	FMR	40.0071	46.2561	0.209388	0.02995
XLOC_019892	GeneID:14081	Acsl1	acyl-CoA synthetase long-chain family member 1	NC_000074.6:46471036-46536051	WT	FMR	9.91921	11.4651	0.208958	0.0348
XLOC_006064	GeneID:16776	Lama5	laminin, alpha 5	NC_000068.7:180176372-180225912	WT	FMR	1.93059	2.23136	0.20888	0.04325
XLOC_006064	GeneID:102466785	Mir7005	microRNA 7005	NC_000068.7:180176372-180225912	WT	FMR	1.93059	2.23136	0.20888	0.04325
XLOC_024185	GeneID:12484	Cd24a	CD24a antigen	NC_000076.6:43579168-43584265	WT	FMR	40.4917	46.7938	0.208692	0.02425
XLOC_025742	GeneID:260315	Nav3	neuron navigator 3	NC_000076.6:109681572-110455897	WT	FMR	22.3124	25.783	0.208575	0.0336
XLOC_003518	GeneID:228357	Lrp4	low density lipoprotein receptor-related protein 4	NC_000068.7:91457470-91513901	WT	FMR	8.98875	10.3809	0.207735	0.0279
XLOC_024681	GeneID:13998	Fgd6	FYVE, RhoGEF and PH domain containing 6	NC_000076.6:94036000-94145339	WT	FMR	3.55362	4.10321	0.207463	0.03595
XLOC_033110	GeneID:17387	Mmp14	matrix metallopeptidase 14 (membrane-inserted)	NC_000080.6:54431597-54442456	WT	FMR	22.4889	25.9618	0.207178	0.0251
XLOC_029424	GeneID:399558	Flrt2	fibronectin leucine rich transmembrane protein 2	NC_000078.6:95692038-95785215	WT	FMR	6.13839	7.08586	0.207083	0.031
XLOC_016802	GeneID:20352	Sema4b	sema domain, immunoglobulin domain (Ig), transmembrane domain (TM) and short cytoplasmic domain, (semaphorin) 4B	NC_000073.6:80186840-80226646	WT	FMR	13.6062	15.7038	0.206854	0.0299
XLOC_014146	GeneID:434077	Gm5578	predicted pseudogene 5578	NC_000072.6:112605404-112608797	WT	FMR	5.97893	6.89845	0.206385	0.04685
XLOC_015319	GeneID:16206	Lrig1	leucine-rich repeats and immunoglobulin-like domains 1	NC_000072.6:94500011-94700253	WT	FMR	31.1795	35.9711	0.206243	0.0305
XLOC_028232	GeneID:66884	Appbp2	amyloid beta precursor protein (cytoplasmic tail) binding protein 2	NC_000077.6:85191307-85235120	WT	FMR	15.9882	18.4444	0.20618	0.03655
XLOC_002104	GeneID:14270	Srgap2	SLIT-ROBO Rho GTPase activating protein 2	NC_000067.6:131285250-131527361	WT	FMR	20.0378	23.1135	0.206012	0.02615
XLOC_029624	GeneID:22031	Traf3	TNF receptor-associated factor 3	NC_000078.6:111159849-111267155	WT	FMR	37.0756	42.763	0.205892	0.0224
XLOC_009766	GeneID:230075	Ndufb6	NADH dehydrogenase (ubiquinone) 1 beta subcomplex, 6	NC_000070.6:40270590-40279421	WT	FMR	105.03	121.082	0.205184	0.0311
XLOC_041135	GeneID:11551	Adra2a	adrenergic receptor, alpha 2a	NC_000085.6:54045181-54048982	WT	FMR	8.55129	9.85806	0.205162	0.03435
XLOC_043645	GeneID:94190	Ophn1	oligophrenin 1	NC_000086.7:98554279-98891414	WT	FMR	9.61388	11.0817	0.20499	0.04605
XLOC_019871	GeneID:18536	Pcm1	pericentriolar material 1	NC_000074.6:41239640-41334087	WT	FMR	14.0692	16.2151	0.204789	0.0274
XLOC_009551	GeneID:269614	Pank4	pantothenate kinase 4	NC_000070.6:154964122-154980940	WT	FMR	9.07958	10.4601	0.204201	0.0493
XLOC_029066	GeneID:238130	Dock4	dedicator of cytokinesis 4	NC_000078.6:40445956-40846874	WT	FMR	22.1224	25.4744	0.203538	0.0266
XLOC_024937	GeneID:103135	Pan2	PAN2 poly(A) specific ribonuclease subunit	NC_000076.6:128303330-128321358	WT	FMR	6.56713	7.56127	0.203366	0.0418
XLOC_010048	GeneID:19266	Ptprd	protein tyrosine phosphatase, receptor type, D	NC_000070.6:75941236-78221035	WT	FMR	23.0007	26.4782	0.203131	0.0265
XLOC_012946	GeneID:12861	Cox6a1	cytochrome c oxidase subunit VIa polypeptide 1	NC_000071.6:115345653-115348955	WT	FMR	1444.76	1663.17	0.203103	0.0259
XLOC_043476	GeneID:192176	Flna	filamin, alpha	NC_000086.7:74223460-74249852	WT	FMR	27.5571	31.7218	0.203053	0.0285
XLOC_015717	GeneID:664868	Rpl38-ps2	ribosomal protein L38, pseudogene 2	NC_000072.6:140681747-140826797	WT	FMR	661.014	760.868	0.202966	0.03485
XLOC_042227	GeneID:14199	Fhl1	four and a half LIM domains 1	NC_000086.7:56731719-56793346	WT	FMR	75.3065	86.642	0.202294	0.0273
XLOC_037513	GeneID:17356	Afdn	afadin, adherens junction formation factor	NC_000083.6:13716435-13905798	WT	FMR	16.9748	19.5267	0.202055	0.0291
XLOC_014174	GeneID:232333	Slc6a1	solute carrier family 6 (neurotransmitter transporter, GABA), member 1	NC_000072.6:114282634-114317525	WT	FMR	160.626	184.729	0.201705	0.03065
XLOC_002114	GeneID:68875	Tmcc2	transmembrane and coiled-coil domains 2	NC_000067.6:132356314-132391807	WT	FMR	94.5875	108.755	0.201357	0.0317
XLOC_006090	GeneID:269401	Zfp512b	zinc finger protein 512B	NC_000068.7:181569151-181593217	WT	FMR	24.5557	28.2301	0.201177	0.04425
XLOC_001195	GeneID:320404	Itpkb	inositol 1,4,5-trisphosphate 3-kinase B	NC_000067.6:180326968-180424802	WT	FMR	8.75037	10.0548	0.200464	0.047
XLOC_014587	GeneID:17992	Ndufa4	NADH dehydrogenase (ubiquinone) 1 alpha subcomplex, 4	NC_000072.6:11900372-11907446	WT	FMR	658.667	756.747	0.200262	0.0275
XLOC_015799	GeneID:66091	Ndufa3	NADH dehydrogenase (ubiquinone) 1 alpha subcomplex, 3	NC_000073.6:3617372-3620161	WT	FMR	381.011	437.672	0.200018	0.04015
XLOC_011670	GeneID:433938	Mn1	meningioma 1	NC_000071.6:111418165-111457025	WT	FMR	5.3356	6.12887	0.19997	0.03895
XLOC_021109	GeneID:74015	Fcho1	FCH domain only 1	NC_000074.6:71708386-71725703	WT	FMR	18.8078	21.5907	0.199078	0.0354
XLOC_007647	GeneID:12032	Bcan	brevican	NC_000069.6:87987530-88000891	WT	FMR	119.29	136.929	0.198962	0.03215
XLOC_016204	GeneID:330485	Tmem145	transmembrane protein 145	NC_000073.6:25305994-25316196	WT	FMR	26.8751	30.8414	0.198599	0.0337
XLOC_008866	GeneID:77963	Hook1	hook microtubule tethering protein 1	NC_000070.6:95959710-96025412	WT	FMR	13.9922	16.0532	0.198236	0.0383
XLOC_013433	GeneID:17295	Met	met proto-oncogene	NC_000072.6:17463347-17573980	WT	FMR	3.90971	4.48535	0.198161	0.0471
XLOC_009141	GeneID:230737	Gnl2	guanine nucleotide binding protein-like 2 (nucleolar)	NC_000070.6:125029988-125065657	WT	FMR	20.9851	24.0721	0.197993	0.041
XLOC_023976	GeneID:22634	Plagl1	pleiomorphic adenoma gene-like 1	NC_000076.6:13090787-13131694	WT	FMR	9.25976	10.62	0.197738	0.03935
XLOC_023976	GeneID:338438	Hymai	hydatidiform mole associated and imprinted transcript	NC_000076.6:13090787-13131694	WT	FMR	9.25976	10.62	0.197738	0.03935
XLOC_042404	GeneID:629116	Rps24-ps3	ribosomal protein S24, pseudogene 3	NC_000086.7:79195016-79195520	WT	FMR	272.333	312.267	0.197404	0.03365
XLOC_030799	GeneID:193385	Ripor2	RHO family interacting cell polarization regulator 2	NC_000079.6:24501540-24733806	WT	FMR	16.0863	18.4408	0.19707	0.04095
XLOC_011774	GeneID:76199	Med13l	mediator complex subunit 13-like	NC_000071.6:118560700-118765438	WT	FMR	10.51	12.0479	0.197012	0.03035
XLOC_032551	GeneID:26401	Map3k1	mitogen-activated protein kinase kinase kinase 1	NC_000079.6:111746432-111818269	WT	FMR	6.39968	7.33425	0.19665	0.03955
XLOC_046783	GeneID:66776	Pisd-ps3	phosphatidylserine decarboxylase, pseudogene 3	NT_187064.1:4572-59689	WT	FMR	133.547	153.002	0.196204	0.03245
XLOC_019183	GeneID:267019	Rps15a	ribosomal protein S15A	NC_000073.6:118104373-118116147	WT	FMR	6.57335	7.52984	0.19599	0.04735
XLOC_023175	GeneID:214162	Kmt2a	lysine (K)-specific methyltransferase 2A	NC_000075.6:44803354-44887161	WT	FMR	10.0938	11.5581	0.195435	0.0358
XLOC_038702	GeneID:50817	Capn15	calpain 15	NC_000083.6:25958363-25988572	WT	FMR	8.65593	9.90875	0.195015	0.0467
XLOC_009275	GeneID:16765	Stmn1	stathmin 1	NC_000070.6:134468319-134473843	WT	FMR	65.2356	74.6614	0.194703	0.0387
XLOC_012893	GeneID:330166	Miat	myocardial infarction associated transcript (non-protein coding)	NC_000071.6:112213227-112228948	WT	FMR	53.9999	61.7918	0.194459	0.0353
XLOC_027000	GeneID:246198	Mllt6	myeloid/lymphoid or mixed-lineage leukemia; translocated to, 6	NC_000077.6:97663411-97685461	WT	FMR	19.4984	22.3103	0.194351	0.03445
XLOC_023315	GeneID:320563	Islr2	immunoglobulin superfamily containing leucine-rich repeat 2	NC_000075.6:58196296-58208808	WT	FMR	35.3522	40.4428	0.194081	0.03655
XLOC_000203	GeneID:26921	Map4k4	mitogen-activated protein kinase kinase kinase kinase 4	NC_000067.6:39900911-40026310	WT	FMR	50.8236	58.132	0.193833	0.036
XLOC_019879	GeneID:14107	Fat1	FAT atypical cadherin 1	NC_000074.6:44935045-45052257	WT	FMR	9.0661	10.3676	0.193528	0.03395
XLOC_034392	GeneID:16597	Klf12	Kruppel-like factor 12	NC_000080.6:99866180-100284775	WT	FMR	9.53454	10.9004	0.19315	0.03635
XLOC_015230	GeneID:72102	Dusp11	dual specificity phosphatase 11 (RNA/RNP complex 1-interacting)	NC_000072.6:85942267-85962045	WT	FMR	14.6897	16.7828	0.192178	0.0391
XLOC_035421	GeneID:70790	Ubr5	ubiquitin protein ligase E3 component n-recognin 5	NC_000081.6:37967327-38078854	WT	FMR	26.3092	30.0513	0.191859	0.04725
XLOC_016907	GeneID:233490	Crebzf	CREB/ATF bZIP transcription factor	NC_000073.6:90442733-90448382	WT	FMR	18.1453	20.7215	0.191528	0.04955
XLOC_016958	GeneID:109689	Arrb1	arrestin, beta 1	NC_000073.6:99535485-99606772	WT	FMR	50.8552	58.0638	0.191243	0.0403
XLOC_011799	GeneID:269700	Hectd4	HECT domain E3 ubiquitin protein ligase 4	NC_000071.6:121219815-121368577	WT	FMR	23.0377	26.2931	0.190686	0.04
XLOC_012771	GeneID:72145	Wdfy3	WD repeat and FYVE domain containing 3	NC_000071.6:101826153-102073946	WT	FMR	19.47	22.2188	0.190528	0.03845
XLOC_043116	GeneID:13712	Elk1	ELK1, member of ETS oncogene family	NC_000086.7:20933394-20950608	WT	FMR	11.343	12.9423	0.190294	0.04915
XLOC_035047	GeneID:223752	Gramd4	GRAM domain containing 4	NC_000081.6:86053566-86137636	WT	FMR	11.0679	12.6274	0.19018	0.04725
XLOC_035524	GeneID:211401	Mtss1	metastasis suppressor 1	NC_000081.6:58941233-59082159	WT	FMR	24.2864	27.7077	0.190135	0.039
XLOC_038791	GeneID:54194	Akap8l	A kinase (PRKA) anchor protein 8-like	NC_000083.6:32321423-32350617	WT	FMR	25.7399	29.3589	0.189792	0.04645
XLOC_037128	GeneID:433022	Plcxd2	phosphatidylinositol-specific phospholipase C, X domain containing 2	NC_000082.6:45959260-46010413	WT	FMR	6.62921	7.56045	0.189636	0.0455
XLOC_007414	GeneID:73251	Setd7	SET domain containing (lysine methyltransferase) 7	NC_000069.6:51515317-51567117	WT	FMR	20.3132	23.1599	0.189213	0.04005
XLOC_002036	GeneID:19258	Ptpn4	protein tyrosine phosphatase, non-receptor type 4	NC_000067.6:119652466-119837542	WT	FMR	13.9148	15.8623	0.188983	0.0394
XLOC_019185	GeneID:233789	Smg1	SMG1 homolog, phosphatidylinositol 3-kinase-related kinase (C. elegans)	NC_000073.6:118131307-118243657	WT	FMR	14.6198	16.6652	0.188913	0.04075
XLOC_017333	GeneID:233904	Setd1a	SET domain containing 1A	NC_000073.6:127776103-127800122	WT	FMR	9.77486	11.1398	0.188575	0.0483
XLOC_002927	GeneID:12831	Col5a1	collagen, type V, alpha 1	NC_000068.7:27886394-28039510	WT	FMR	5.84105	6.65634	0.188501	0.0458
XLOC_007577	GeneID:76089	Rapgef2	Rap guanine nucleotide exchange factor (GEF) 2	NC_000069.6:79062510-79287241	WT	FMR	24.1737	27.5476	0.18849	0.0376
XLOC_033120	GeneID:54196	Pabpn1	poly(A) binding protein, nuclear 1	NC_000080.6:54894142-54898927	WT	FMR	122.985	140.068	0.187647	0.04585
XLOC_023740	GeneID:83486	Rbm5	RNA binding motif protein 5	NC_000075.6:107740494-107771009	WT	FMR	46.6834	53.0953	0.185676	0.04215
XLOC_025156	GeneID:19897	Gm10275	predicted pseudogene 10275	NC_000076.6:29693116-29702624	WT	FMR	391.285	444.998	0.185582	0.0412
XLOC_021337	GeneID:667618	Gm8730	predicted pseudogene 8730	NC_000074.6:102864774-102865872	WT	FMR	131.18	149.186	0.185564	0.0432
XLOC_019519	GeneID:12443	Ccnd1	cyclin D1	NC_000073.6:144915094-144939937	WT	FMR	50.6838	57.6314	0.18533	0.0465
XLOC_011179	GeneID:12933	Crmp1	collapsin response mediator protein 1	NC_000071.6:37242057-37337630	WT	FMR	131.572	149.602	0.185276	0.04935
XLOC_035195	GeneID:59033	Slc4a8	solute carrier family 4 (anion exchanger), member 8	NC_000081.6:100761746-100823971	WT	FMR	9.5352	10.8325	0.184037	0.0459
XLOC_009572	GeneID:13542	Dvl1	dishevelled segment polarity protein 1	NC_000070.6:155847316-155863353	WT	FMR	32.6136	37.0469	0.183879	0.04805
XLOC_028121	GeneID:268445	Ankrd13b	ankyrin repeat domain 13b	NC_000077.6:77470484-77491412	WT	FMR	43.6998	49.6119	0.183059	0.0484
XLOC_005750	GeneID:329540	Nol4l	nucleolar protein 4-like	NC_000068.7:153407460-153529971	WT	FMR	15.0991	17.1305	0.182101	0.0499
XLOC_036389	GeneID:224129	Adcy5	adenylate cyclase 5	NC_000082.6:35155635-35304549	WT	FMR	34.8741	39.5434	0.18128	0.0463
XLOC_029150	GeneID:18949	Pnn	pinin	NC_000078.6:59066918-59074017	WT	FMR	45.7239	51.845	0.181257	0.0443
XLOC_013212	GeneID:231821	Adap1	ArfGAP with dual PH domains 1	NC_000071.6:139271875-139325464	WT	FMR	71.6518	81.0088	0.177076	0.04925
XLOC_007151	GeneID:320840	Negr1	neuronal growth regulator 1	NC_000069.6:156561793-157316464	WT	FMR	54.7853	48.3539	-0.180157	0.0496
XLOC_034734	GeneID:18133	Nov	nephroblastoma overexpressed gene	NC_000081.6:54745927-54753762	WT	FMR	62.1729	54.8521	-0.180737	0.0485
XLOC_019269	GeneID:11674	Aldoa	aldolase A, fructose-bisphosphate	NC_000073.6:126795233-126809510	WT	FMR	644.557	567.275	-0.18426	0.0487
XLOC_004100	GeneID:60525	Acss2	acyl-CoA synthetase short-chain family member 2	NC_000068.7:155517952-155562746	WT	FMR	43.9511	38.6549	-0.18525	0.0472
XLOC_020293	GeneID:20312	Cx3cl1	chemokine (C-X3-C motif) ligand 1	NC_000074.6:94772179-94782427	WT	FMR	88.1221	77.41	-0.186984	0.0406
XLOC_028466	GeneID:15114	Hap1	huntingtin-associated protein 1	NC_000077.6:100347326-100356350	WT	FMR	49.7918	43.725	-0.187448	0.0375
XLOC_018879	GeneID:72590	Ppme1	protein phosphatase methylesterase 1	NC_000073.6:100326736-100371896	WT	FMR	43.5264	38.2164	-0.187698	0.03995
XLOC_039609	GeneID:109169	Igip	IgA inducing protein	NC_000084.6:36300100-36301478	WT	FMR	57.3904	50.3579	-0.18859	0.0458
XLOC_019953	GeneID:71306	Mfap3l	microfibrillar-associated protein 3-like	NC_000074.6:60632824-60676731	WT	FMR	15.3425	13.4592	-0.188948	0.04145
XLOC_037486	GeneID:68262	Agpat4	1-acylglycerol-3-phosphate O-acyltransferase 4 (lysophosphatidic acid acyltransferase, delta)	NC_000083.6:12118708-12219649	WT	FMR	35.0453	30.7205	-0.190022	0.04655
XLOC_010657	GeneID:230868	Igsf21	immunoglobulin superfamily, member 21	NC_000070.6:140026851-140246852	WT	FMR	32.7746	28.7213	-0.190453	0.04675
XLOC_022075	GeneID:72821	Scn2b	sodium channel, voltage-gated, type II, beta	NC_000075.6:45079100-45135606	WT	FMR	27.4404	24.0438	-0.190638	0.0373
XLOC_005942	GeneID:241794	Kcng1	potassium voltage-gated channel, subfamily G, member 1	NC_000068.7:168260109-168281802	WT	FMR	11.7558	10.2871	-0.192533	0.0486
XLOC_017185	GeneID:320878	Mical2	microtubule associated monooxygenase, calponin and LIM domain containing 2	NC_000073.6:112225835-112355194	WT	FMR	51.3901	44.9625	-0.192769	0.0411
XLOC_036493	GeneID:16423	Cd47	CD47 antigen (Rh-related antigen, integrin-associated signal transducer)	NC_000082.6:49855252-49912424	WT	FMR	36.4625	31.8835	-0.193603	0.0475
XLOC_002650	GeneID:269233	Fam171a1	family with sequence similarity 171, member A1	NC_000068.7:3114223-3227809	WT	FMR	26.8053	23.4288	-0.194235	0.0449
XLOC_019810	GeneID:67887	Saraf	store-operated calcium entry-associated regulatory factor	NC_000074.6:34154562-34170847	WT	FMR	133.497	116.666	-0.194431	0.03375
XLOC_034961	GeneID:239556	Cacna1i	calcium channel, voltage-dependent, alpha 1I subunit	NC_000081.6:80287237-80398292	WT	FMR	8.12371	7.09669	-0.194993	0.03665
XLOC_001443	GeneID:70155	Ogfrl1	opioid growth factor receptor-like 1	NC_000067.6:23366423-23383210	WT	FMR	34.2075	29.8805	-0.195112	0.0336
XLOC_040358	GeneID:240332	Slc6a7	solute carrier family 6 (neurotransmitter transporter, L-proline), member 7	NC_000084.6:60995375-61014199	WT	FMR	24.8155	21.6727	-0.195362	0.0342
XLOC_035416	GeneID:52589	Ncald	neurocalcin delta	NC_000081.6:37366174-37792572	WT	FMR	104.229	91.0207	-0.195485	0.0338
XLOC_005404	GeneID:228491	Zfp770	zinc finger protein 770	NC_000068.7:114193455-114201432	WT	FMR	9.50753	8.30042	-0.195886	0.04275
XLOC_031298	GeneID:72852	Mblac2	metallo-beta-lactamase domain containing 2	NC_000079.6:81711416-81753275	WT	FMR	13.9824	12.2058	-0.196051	0.04085
XLOC_024251	GeneID:14609	Gja1	gap junction protein, alpha 1	NC_000076.6:56377299-56390419	WT	FMR	107.379	93.7072	-0.196478	0.0326
XLOC_000861	GeneID:13007	Csrp1	cysteine and glycine-rich protein 1	NC_000067.6:135729196-135752229	WT	FMR	69.634	60.7561	-0.196762	0.0318
XLOC_027040	GeneID:16010	Igfbp4	insulin-like growth factor binding protein 4	NC_000077.6:99041259-99052646	WT	FMR	40.5794	35.4026	-0.196895	0.03575
XLOC_038060	GeneID:94185	Tnfrsf21	tumor necrosis factor receptor superfamily, member 21	NC_000083.6:43016554-43089188	WT	FMR	29.6883	25.8743	-0.198373	0.0318
XLOC_007422	GeneID:67542	Cog6	component of oligomeric golgi complex 6	NC_000069.6:52982122-53017223	WT	FMR	13.0614	11.3721	-0.199805	0.03845
XLOC_017103	GeneID:20597	Smpd1	sphingomyelin phosphodiesterase 1, acid lysosomal	NC_000073.6:105554359-105558389	WT	FMR	44.1476	38.4332	-0.199981	0.03035
XLOC_002198	GeneID:19735	Rgs2	regulator of G-protein signaling 2	NC_000067.6:143999337-144004149	WT	FMR	12.6744	11.0258	-0.201031	0.0399
XLOC_040614	GeneID:545276	Gal3st3	galactose-3-O-sulfotransferase 3	NC_000085.6:5298330-5308739	WT	FMR	23.7813	20.6784	-0.201705	0.03395
XLOC_042713	GeneID:76219	Arxes1	adipocyte-related X-chromosome expressed sequence 1	NC_000086.7:136033366-136034946	WT	FMR	22.9743	19.975	-0.201825	0.04345
XLOC_038588	GeneID:73233	Zfp942	zinc finger protein 942	NC_000083.6:21926962-21962464	WT	FMR	7.91239	6.87488	-0.202778	0.0496
XLOC_030373	GeneID:19141	Lgmn	legumain	NC_000078.6:102394081-102439808	WT	FMR	31.9081	27.7127	-0.203377	0.03415
XLOC_028904	GeneID:53602	Hpcal1	hippocalcin-like 1	NC_000078.6:17690749-17791944	WT	FMR	26.3424	22.8746	-0.203637	0.0484
XLOC_039360	GeneID:193813	Mcfd2	multiple coagulation factor deficiency 2	NC_000083.6:87254442-87265947	WT	FMR	17.0006	14.7609	-0.203799	0.0421
XLOC_009049	GeneID:14664	Slc6a9	solute carrier family 6 (neurotransmitter transporter, glycine), member 9	NC_000070.6:117835257-117872661	WT	FMR	9.19242	7.97945	-0.204156	0.0475
XLOC_026925	GeneID:72605	Car10	carbonic anhydrase 10	NC_000077.6:93098140-93601751	WT	FMR	15.9092	13.8029	-0.20489	0.03655
XLOC_033135	GeneID:12891	Cpne6	copine VI	NC_000080.6:55510067-55517431	WT	FMR	38.721	33.5729	-0.205823	0.02975
XLOC_004623	GeneID:109349	Fam163b	family with sequence similarity 163, member B	NC_000068.7:27110378-27142477	WT	FMR	27.0367	23.4381	-0.206063	0.02585
XLOC_026864	GeneID:192197	Bcas3	breast carcinoma amplified sequence 3	NC_000077.6:85353112-85832388	WT	FMR	6.96849	6.03988	-0.206325	0.04475
XLOC_040353	GeneID:104027	Synpo	synaptopodin	NC_000084.6:60593980-60660174	WT	FMR	15.2036	13.1765	-0.206443	0.02955
XLOC_021856	GeneID:235086	Igsf9b	immunoglobulin superfamily, member 9B	NC_000075.6:27299089-27357549	WT	FMR	14.5162	12.5793	-0.206615	0.0252
XLOC_035178	GeneID:14555	Gpd1	glycerol-3-phosphate dehydrogenase 1 (soluble)	NC_000081.6:99715533-99725008	WT	FMR	10.212	8.84841	-0.20677	0.04105
XLOC_040163	GeneID:574402	Gpr17	G protein-coupled receptor 17	NC_000084.6:31922277-31958619	WT	FMR	38.4004	33.2721	-0.206812	0.02805
XLOC_023546	GeneID:83603	Elovl4	elongation of very long chain fatty acids (FEN1/Elo2, SUR4/Elo3, yeast)-like 4	NC_000075.6:83778691-83806305	WT	FMR	25.5946	22.17	-0.207226	0.0274
XLOC_014653	GeneID:74375	Gcc1	golgi coiled coil 1	NC_000072.6:28416602-28421724	WT	FMR	4.96733	4.30133	-0.207689	0.0494
XLOC_036933	GeneID:110197	Dgkg	diacylglycerol kinase, gamma	NC_000082.6:22466567-22657300	WT	FMR	30.8945	26.74	-0.208351	0.024
XLOC_022596	GeneID:235584	Dusp7	dual specificity phosphatase 7	NC_000075.6:106368609-106375724	WT	FMR	8.59947	7.44288	-0.208387	0.04045
XLOC_027971	GeneID:11932	Atp1b2	ATPase, Na+/K+ transporting, beta 2 polypeptide	NC_000077.6:69599749-69605960	WT	FMR	148.576	128.487	-0.209579	0.02315
XLOC_002128	GeneID:381290	Atp2b4	ATPase, Ca++ transporting, plasma membrane 4	NC_000067.6:133702673-133801038	WT	FMR	31.8867	27.574	-0.209647	0.02245
XLOC_002128	GeneID:102466206	Mir6903	microRNA 6903	NC_000067.6:133702673-133801038	WT	FMR	31.8867	27.574	-0.209647	0.02245
XLOC_006200	GeneID:320024	Nceh1	neutral cholesterol ester hydrolase 1	NC_000069.6:27183003-27245266	WT	FMR	19.7945	17.1165	-0.209713	0.02585
XLOC_028581	GeneID:21763	Tex2	testis expressed gene 2	NC_000077.6:106502138-106613418	WT	FMR	17.8046	15.3957	-0.209723	0.02595
XLOC_021917	GeneID:22619	Siae	sialic acid acetylesterase	NC_000075.6:37613846-37648318	WT	FMR	5.36845	4.64158	-0.209888	0.04715
XLOC_032872	GeneID:23955	Nek4	NIMA (never in mitosis gene a)-related expressed kinase 4	NC_000080.6:30951376-30988821	WT	FMR	5.36324	4.6369	-0.209945	0.04485
XLOC_042316	GeneID:18194	Nsdhl	NAD(P) dependent steroid dehydrogenase-like	NC_000086.7:72918520-72958528	WT	FMR	33.4826	28.9433	-0.21018	0.02475
XLOC_013604	GeneID:22793	Zyx	zyxin	NC_000072.6:42349620-42380558	WT	FMR	11.9713	10.3476	-0.210285	0.0436
XLOC_027112	GeneID:68401	G6pc3	glucose 6 phosphatase, catalytic, 3	NC_000077.6:102189698-102194081	WT	FMR	27.7811	24.007	-0.210651	0.02935
XLOC_012494	GeneID:246316	Lgi2	leucine-rich repeat LGI family, member 2	NC_000071.6:52533516-52566306	WT	FMR	21.7265	18.7679	-0.211185	0.0208
XLOC_011188	GeneID:66309	Tmem128	transmembrane protein 128	NC_000071.6:38260189-38269618	WT	FMR	22.2799	19.2415	-0.211528	0.0457
XLOC_028823	GeneID:66055	Sf3b6	splicing factor 3B, subunit 6	NC_000078.6:4817607-4827659	WT	FMR	23.8791	20.6213	-0.211612	0.04265
XLOC_038091	GeneID:28064	Yipf3	Yip1 domain family, member 3	NC_000083.6:46248079-46252537	WT	FMR	20.9312	18.0654	-0.21243	0.03575
XLOC_002859	GeneID:241274	Pnpla7	patatin-like phospholipase domain containing 7	NC_000068.7:24975305-25054072	WT	FMR	4.41692	3.81158	-0.212652	0.04615
XLOC_034639	GeneID:114128	Laptm4b	lysosomal-associated protein transmembrane 4B	NC_000081.6:34238025-34284295	WT	FMR	27.2832	23.5419	-0.21278	0.0278
XLOC_022214	GeneID:69106	Stoml1	stomatin-like 1	NC_000075.6:58253163-58262524	WT	FMR	23.9755	20.6857	-0.212928	0.02935
XLOC_034399	GeneID:66200	Commd6	COMM domain containing 6	NC_000080.6:101633765-101640471	WT	FMR	30.0021	25.881	-0.213171	0.04845
XLOC_038374	GeneID:17685	Msh2	mutS homolog 2	NC_000083.6:87672556-87723713	WT	FMR	8.04323	6.93633	-0.213602	0.03855
XLOC_008673	GeneID:100041581	Zkscan16	zinc finger with KRAB and SCAN domains 16	NC_000070.6:58943567-58962624	WT	FMR	6.71714	5.7924	-0.213687	0.0271
XLOC_001818	GeneID:20254	Scg2	secretogranin II	NC_000067.6:79434668-79440090	WT	FMR	80.4061	69.3155	-0.214127	0.02085
XLOC_009593	GeneID:72098	Tmem68	transmembrane protein 68	NC_000070.6:3549040-3574848	WT	FMR	22.4488	19.3143	-0.216971	0.02815
XLOC_016167	GeneID:210135	Zfp180	zinc finger protein 180	NC_000073.6:24081896-24107709	WT	FMR	8.81278	7.58013	-0.217374	0.032
XLOC_020276	GeneID:17748	Mt1	metallothionein 1	NC_000074.6:94179083-94180327	WT	FMR	492.423	423.383	-0.217934	0.01805
XLOC_014133	GeneID:20893	Bhlhe40	basic helix-loop-helix family, member e40	NC_000072.6:108577035-108666925	WT	FMR	16.8438	14.4821	-0.217953	0.02405
XLOC_036381	GeneID:77446	Heg1	heart development protein with EGF-like domains 1	NC_000082.6:33684429-33771576	WT	FMR	2.47045	2.12372	-0.21818	0.04525
XLOC_035550	GeneID:11514	Adcy8	adenylate cyclase 8	NC_000081.6:64699034-64922296	WT	FMR	6.34431	5.45055	-0.219063	0.0339
XLOC_015452	GeneID:211187	Lrtm2	leucine-rich repeats and transmembrane domains 2	NC_000072.6:119236473-119352407	WT	FMR	14.516	12.4707	-0.219098	0.0255
XLOC_022050	GeneID:53376	Usp2	ubiquitin specific peptidase 2	NC_000075.6:44066324-44095627	WT	FMR	12.0866	10.3793	-0.219692	0.02835
XLOC_012288	GeneID:16511	Kcnh2	potassium voltage-gated channel, subfamily H (eag-related), member 2	NC_000071.6:24319584-24351681	WT	FMR	6.61316	5.67758	-0.220063	0.04055
XLOC_042409	GeneID:192216	Tmem47	transmembrane protein 47	NC_000086.7:81070643-81097875	WT	FMR	39.4783	33.8907	-0.22017	0.01745
XLOC_030498	GeneID:104885	Tmem179	transmembrane protein 179	NC_000078.6:112500183-112511160	WT	FMR	28.1183	24.1242	-0.221026	0.0193
XLOC_032419	GeneID:14062	F2r	coagulation factor II (thrombin) receptor	NC_000079.6:95601788-95618433	WT	FMR	9.91976	8.50942	-0.221243	0.02535
XLOC_029787	GeneID:105005	Fam84a	family with sequence similarity 84, member A	NC_000078.6:14147597-14152038	WT	FMR	9.46049	8.11474	-0.221371	0.02635
XLOC_024954	GeneID:12512	Cd63	CD63 antigen	NC_000076.6:128908918-128912822	WT	FMR	20.0805	17.2206	-0.221658	0.04895
XLOC_023585	GeneID:66111	Tmed3	transmembrane p24 trafficking protein 3	NC_000075.6:89699202-89705043	WT	FMR	17.9834	15.4219	-0.221684	0.03535
XLOC_018885	GeneID:27276	Plekhb1	pleckstrin homology domain containing, family B (evectins) member 1	NC_000073.6:100643895-100662394	WT	FMR	20.1838	17.3081	-0.221746	0.02765
XLOC_014645	GeneID:14763	Gpr37	G protein-coupled receptor 37	NC_000072.6:25668522-25689980	WT	FMR	11.437	9.80178	-0.222596	0.02435
XLOC_043847	GeneID:331532	Tceal5	transcription elongation factor A (SII)-like 5	NC_000086.7:136200947-136203851	WT	FMR	32.9027	28.1954	-0.222743	0.02955
XLOC_011786	GeneID:74111	Rbm19	RNA binding motif protein 19	NC_000071.6:120116512-120198971	WT	FMR	3.71804	3.18568	-0.222944	0.0481
XLOC_029464	GeneID:12652	Chga	chromogranin A	NC_000078.6:102554940-102565027	WT	FMR	57.6909	49.4201	-0.223246	0.01355
XLOC_026406	GeneID:215335	Slc36a1	solute carrier family 36 (proton/amino acid symporter), member 1	NC_000077.6:55204319-55236330	WT	FMR	11.1075	9.5126	-0.223623	0.01735
XLOC_032751	GeneID:21834	Thrb	thyroid hormone receptor beta	NC_000080.6:17598388-18040097	WT	FMR	4.1762	3.57612	-0.223796	0.0304
XLOC_041913	GeneID:22439	Xk	X-linked Kx blood group	NC_000086.7:9272783-9313245	WT	FMR	4.52558	3.87517	-0.223844	0.0286
XLOC_017586	GeneID:53420	Syt5	synaptotagmin V	NC_000073.6:4539764-4547695	WT	FMR	52.5049	44.9153	-0.225244	0.0146
XLOC_021330	GeneID:12564	Cdh8	cadherin 8	NC_000074.6:99007126-99416486	WT	FMR	9.2106	7.87774	-0.225513	0.0286
XLOC_028552	GeneID:18195	Nsf	N-ethylmaleimide sensitive fusion protein	NC_000077.6:103821781-103954056	WT	FMR	179.596	153.602	-0.225554	0.0148
XLOC_036758	GeneID:106393	Srl	sarcalumenin	NC_000082.6:4480211-4541880	WT	FMR	4.55989	3.89987	-0.225575	0.0396
XLOC_002399	GeneID:226641	Atf6	activating transcription factor 6	NC_000067.6:170704456-170867787	WT	FMR	7.90191	6.75793	-0.225621	0.01885
XLOC_035697	GeneID:20607	Sstr3	somatostatin receptor 3	NC_000081.6:78537013-78549369	WT	FMR	4.36181	3.73	-0.225749	0.0313
XLOC_013553	GeneID:100039636	Gm15487	predicted gene 15487	NC_000072.6:37805974-37807107	WT	FMR	123.113	105.269	-0.225906	0.0153
XLOC_009749	GeneID:242384	Lingo2	leucine rich repeat and Ig domain containing 2	NC_000070.6:35696777-36951744	WT	FMR	7.62725	6.5209	-0.226092	0.02945
XLOC_011559	GeneID:74596	Cds1	CDP-diacylglycerol synthase 1	NC_000071.6:101765129-101823858	WT	FMR	9.24174	7.89959	-0.226387	0.0211
XLOC_013185	GeneID:231801	Agfg2	ArfGAP with FG repeats 2	NC_000071.6:137650462-137684806	WT	FMR	17.8655	15.2622	-0.227212	0.0183
XLOC_015531	GeneID:12527	Cd9	CD9 antigen	NC_000072.6:125430929-125499609	WT	FMR	62.6122	53.4849	-0.227313	0.0154
XLOC_022049	GeneID:21838	Thy1	thymus cell antigen 1, theta	NC_000075.6:44043383-44048579	WT	FMR	127.008	108.465	-0.227688	0.01165
XLOC_033535	GeneID:58187	Cldn10	claudin 10	NC_000080.6:118787870-118874525	WT	FMR	32.8731	28.0666	-0.228053	0.0234
XLOC_029941	GeneID:66109	Tspan13	tetraspanin 13	NC_000078.6:36014554-36042478	WT	FMR	94.6926	80.7978	-0.228937	0.0121
XLOC_017392	GeneID:76429	Lhpp	phospholysine phosphohistidine inorganic pyrophosphate phosphatase	NC_000073.6:132610613-132706420	WT	FMR	12.5092	10.6712	-0.229259	0.0343
XLOC_024487	GeneID:12215	Bsg	basigin	NC_000076.6:79704357-79711979	WT	FMR	300.791	256.57	-0.22941	0.0116
XLOC_000644	GeneID:51800	Bok	BCL2-related ovarian killer	NC_000067.6:93685574-93695770	WT	FMR	8.44531	7.20041	-0.23007	0.0476
XLOC_023383	GeneID:26395	Map2k1	mitogen-activated protein kinase kinase 1	NC_000075.6:64185769-64253605	WT	FMR	63.3107	53.9689	-0.23032	0.0128
XLOC_006424	GeneID:16497	Kcnab1	potassium voltage-gated channel, shaker-related subfamily, beta member 1	NC_000069.6:64949048-65378225	WT	FMR	11.6596	9.93806	-0.230488	0.01905
XLOC_040988	GeneID:56839	Lgi1	leucine-rich repeat LGI family, member 1	NC_000085.6:38264534-38308939	WT	FMR	22.757	19.3964	-0.230525	0.01415
XLOC_002389	GeneID:19736	Rgs4	regulator of G-protein signaling 4	NC_000067.6:169741476-169747642	WT	FMR	61.5142	52.4299	-0.230529	0.0128
XLOC_007594	GeneID:18167	Npy2r	neuropeptide Y receptor Y2	NC_000069.6:82538382-82548989	WT	FMR	6.71123	5.71911	-0.230785	0.0302
XLOC_041384	GeneID:68539	Tmem109	transmembrane protein 109	NC_000085.6:10870656-10881743	WT	FMR	17.0255	14.5036	-0.231289	0.0227
XLOC_015238	GeneID:66618	Snrnp27	small nuclear ribonucleoprotein 27 (U4/U6.U5)	NC_000072.6:86675168-86684491	WT	FMR	32.9029	28.0266	-0.231417	0.0307
XLOC_008288	GeneID:75540	Fpgt	fucose-1-phosphate guanylyltransferase	NC_000069.6:155084914-155093378	WT	FMR	8.24288	7.01963	-0.231752	0.0217
XLOC_004484	GeneID:227580	C1ql3	C1q-like 3	NC_000068.7:12924033-13010864	WT	FMR	62.2118	52.9729	-0.231935	0.01885
XLOC_024699	GeneID:12226	Btg1	B cell translocation gene 1, anti-proliferative	NC_000076.6:96617000-96622813	WT	FMR	6.58446	5.60652	-0.231959	0.02015
XLOC_009645	GeneID:381511	Pdp1	pyruvate dehyrogenase phosphatase catalytic subunit 1	NC_000070.6:11958182-11966450	WT	FMR	10.2205	8.70161	-0.232108	0.0194
XLOC_022229	GeneID:67557	Larp6	La ribonucleoprotein domain family, member 6	NC_000075.6:60713120-60738801	WT	FMR	6.67577	5.68106	-0.232776	0.0375
XLOC_022432	GeneID:12040	Bckdhb	branched chain ketoacid dehydrogenase E1, beta polypeptide	NC_000075.6:83925110-84124240	WT	FMR	17.1542	14.597	-0.232886	0.04405
XLOC_042374	GeneID:67391	Fundc2	FUN14 domain containing 2	NC_000086.7:75170343-75397158	WT	FMR	16.5981	14.1165	-0.233634	0.0206
XLOC_040247	GeneID:67180	Yipf5	Yip1 domain family, member 5	NC_000084.6:40204864-40219399	WT	FMR	20.6804	17.5884	-0.23364	0.0135
XLOC_028993	GeneID:380752	Tssc1	tumor suppressing subtransferable candidate 1	NC_000078.6:28751797-28867494	WT	FMR	12.374	10.5208	-0.234069	0.03
XLOC_018142	GeneID:20733	Spint2	serine protease inhibitor, Kunitz type 2	NC_000073.6:29256329-29282066	WT	FMR	13.5977	11.552	-0.235222	0.03665
XLOC_011180	GeneID:68525	Evc2	EvC ciliary complex subunit 2	NC_000071.6:37338477-37425055	WT	FMR	2.67391	2.27105	-0.235589	0.0477
XLOC_033970	GeneID:67419	3632451O06Rik	RIKEN cDNA 3632451O06 gene	NC_000080.6:49681663-49783409	WT	FMR	19.8765	16.8742	-0.236239	0.01415
XLOC_015851	GeneID:100042450	Smim17	small integral membrane protein 17	NC_000073.6:6415174-6431086	WT	FMR	6.95637	5.90394	-0.236657	0.03615
XLOC_006045	GeneID:329575	Gm14325	predicted gene 14325	NC_000068.7:177828990-177840336	WT	FMR	6.10775	5.18287	-0.236892	0.02185
XLOC_015278	GeneID:66098	Chchd6	coiled-coil-helix-coiled-coil-helix domain containing 6	NC_000072.6:89383145-89595652	WT	FMR	50.4102	42.7644	-0.237305	0.01755
XLOC_002067	GeneID:72585	Lypd1	Ly6/Plaur domain containing 1	NC_000067.6:125676995-125913151	WT	FMR	14.0345	11.8993	-0.238103	0.01285
XLOC_001057	GeneID:68944	Tmco1	transmembrane and coiled-coil domains 1	NC_000067.6:167308669-167333978	WT	FMR	8.62304	7.31042	-0.238243	0.0155
XLOC_011701	GeneID:231630	Ficd	FIC domain containing	NC_000071.6:113735676-113740607	WT	FMR	4.59562	3.89484	-0.238696	0.0333
XLOC_003281	GeneID:74616	Scrn3	secernin 3	NC_000068.7:73312651-73337818	WT	FMR	7.01094	5.94026	-0.239081	0.02175
XLOC_031269	GeneID:93692	Glrx	glutaredoxin	NC_000079.6:75818225-75850151	WT	FMR	13.279	11.2504	-0.239165	0.03735
XLOC_004844	GeneID:66205	Cd302	CD302 antigen	NC_000068.7:60251992-60284484	WT	FMR	7.70283	6.52596	-0.2392	0.0491
XLOC_015758	GeneID:79362	Bhlhe41	basic helix-loop-helix family, member e41	NC_000072.6:145858242-145865420	WT	FMR	6.92289	5.86511	-0.239216	0.0143
XLOC_043004	GeneID:54651	Usp27x	ubiquitin specific peptidase 27, X chromosome	NC_000086.7:7372590-7375830	WT	FMR	4.08308	3.45909	-0.239266	0.03595
XLOC_010810	GeneID:230936	Phf13	PHD finger protein 13	NC_000070.6:151989630-151996179	WT	FMR	6.07606	5.14643	-0.239565	0.0224
XLOC_013163	GeneID:140709	Col26a1	collagen, type XXVI, alpha 1	NC_000071.6:136741758-136883376	WT	FMR	9.35546	7.92339	-0.239691	0.02635
XLOC_042157	GeneID:19337	Rab33a	RAB33A, member RAS oncogene family	NC_000086.7:48519284-48530240	WT	FMR	12.6411	10.7036	-0.240035	0.03865
XLOC_031906	GeneID:17828	Bloc1s5	biogenesis of lysosomal organelles complex-1, subunit 5, muted	NC_000079.6:38602705-38635876	WT	FMR	8.04436	6.80839	-0.240664	0.0394
XLOC_031921	GeneID:54326	Elovl2	elongation of very long chain fatty acids (FEN1/Elo2, SUR4/Elo3, yeast)-like 2	NC_000079.6:41182381-41220403	WT	FMR	8.47616	7.17259	-0.240918	0.01585
XLOC_028367	GeneID:103551	Epop	elongin BC and polycomb repressive complex 2 associated protein	NC_000077.6:97627386-97629716	WT	FMR	6.89789	5.83701	-0.240925	0.029
XLOC_033287	GeneID:18039	Nefl	neurofilament, light polypeptide	NC_000080.6:68083883-68087745	WT	FMR	125.031	105.787	-0.24112	0.00875
XLOC_022767	GeneID:245049	Myrip	myosin VIIA and Rab interacting protein	NC_000075.6:120302955-120476101	WT	FMR	10.1803	8.61081	-0.24156	0.01575
XLOC_032510	GeneID:67285	Cwc27	CWC27 spliceosome-associated protein	NC_000079.6:104631321-104816969	WT	FMR	9.38832	7.93769	-0.242149	0.0298
XLOC_010232	GeneID:12896	Cpt2	carnitine palmitoyltransferase 2	NC_000070.6:107903981-107923589	WT	FMR	4.43878	3.7529	-0.242156	0.0423
XLOC_042158	GeneID:20523	Slc25a14	solute carrier family 25 (mitochondrial carrier, brain), member 14	NC_000086.7:48623417-48662298	WT	FMR	14.4692	12.2327	-0.242246	0.0245
XLOC_005258	GeneID:228368	Slc35c1	solute carrier family 35, member C1	NC_000068.7:92452763-92460518	WT	FMR	5.07194	4.28763	-0.242358	0.03265
XLOC_030244	GeneID:627191	Syndig1l	synapse differentiation inducing 1 like	NC_000078.6:84677276-84698945	WT	FMR	5.00621	4.23172	-0.242475	0.03695
XLOC_036217	GeneID:72168	Aifm3	apoptosis-inducing factor, mitochondrion-associated 3	NC_000082.6:17489623-17507485	WT	FMR	6.48749	5.48207	-0.242941	0.02405
XLOC_000499	GeneID:76867	Rhbdd1	rhomboid domain containing 1	NC_000067.6:82316456-82445366	WT	FMR	5.6777	4.79691	-0.243201	0.02435
XLOC_000225	GeneID:69527	Mrps9	mitochondrial ribosomal protein S9	NC_000067.6:42851232-42905683	WT	FMR	16.1986	13.684	-0.243382	0.04025
XLOC_022618	GeneID:15587	Hyal2	hyaluronoglucosaminidase 2	NC_000075.6:107567885-107572778	WT	FMR	5.68517	4.80206	-0.243551	0.0463
XLOC_043706	GeneID:108672	Zdhhc15	zinc finger, DHHC domain containing 15	NC_000086.7:104536968-104719612	WT	FMR	4.27712	3.61251	-0.243636	0.02
XLOC_013100	GeneID:100678	Psph	phosphoserine phosphatase	NC_000071.6:129765557-129787253	WT	FMR	28.6249	24.1746	-0.24378	0.01635
XLOC_024598	GeneID:69784	1500009L16Rik	RIKEN cDNA 1500009L16 gene	NC_000076.6:83722661-83762762	WT	FMR	13.978	11.801	-0.244253	0.0315
XLOC_000723	GeneID:636808	Cntnap5a	contactin associated protein-like 5A	NC_000067.6:115665548-116587323	WT	FMR	2.88162	2.43265	-0.244349	0.01595
XLOC_003890	GeneID:12653	Chgb	chromogranin B	NC_000068.7:132781277-132795072	WT	FMR	67.6334	57.0899	-0.244502	0.00685
XLOC_003959	GeneID:74030	Rin2	Ras and Rab interactor 2	NC_000068.7:145771726-145894181	WT	FMR	7.8739	6.64317	-0.245205	0.0123
XLOC_035890	GeneID:100042529	Gm3888	predicted gene 3888	NC_000081.6:92026358-92027609	WT	FMR	15.0333	12.6787	-0.245759	0.02445
XLOC_008400	GeneID:14590	Ggh	gamma-glutamyl hydrolase	NC_000070.6:20041986-20066111	WT	FMR	14.9888	12.6411	-0.245769	0.029
XLOC_006854	GeneID:68576	Lamtor5	late endosomal/lysosomal adaptor, MAPK and MTOR activator 5	NC_000069.6:107278857-107284082	WT	FMR	24.7813	20.8996	-0.245778	0.024
XLOC_026800	GeneID:246104	Rhbdl3	rhomboid, veinlet-like 3 (Drosophila)	NC_000077.6:80300424-80355986	WT	FMR	5.57525	4.69755	-0.247128	0.0179
XLOC_028152	GeneID:69109	Fam58b	family with sequence similarity 58, member B	NC_000077.6:78750505-78751729	WT	FMR	9.10788	7.66879	-0.248116	0.042
XLOC_029250	GeneID:238276	Akap5	A kinase (PRKA) anchor protein 5	NC_000078.6:76324400-76334517	WT	FMR	12.4225	10.4574	-0.248427	0.0069
XLOC_021014	GeneID:66234	Msmo1	methylsterol monoxygenase 1	NC_000074.6:64718144-64733578	WT	FMR	143.374	120.666	-0.248771	0.00605
XLOC_039721	GeneID:69456	Commd10	COMM domain containing 10	NC_000084.6:46958782-47087995	WT	FMR	12.9994	10.9391	-0.248958	0.03115
XLOC_012183	GeneID:74051	Steap2	six transmembrane epithelial antigen of prostate 2	NC_000071.6:5664288-5716533	WT	FMR	1.58147	1.33034	-0.249464	0.03575
XLOC_020153	GeneID:12745	Clgn	calmegin	NC_000074.6:83389822-83428552	WT	FMR	4.25736	3.58131	-0.249474	0.0259
XLOC_038292	GeneID:74196	Ttc27	tetratricopeptide repeat domain 27	NC_000083.6:74717735-74863570	WT	FMR	5.90863	4.9703	-0.249491	0.0297
XLOC_035555	GeneID:110862	Kcnq3	potassium voltage-gated channel, subfamily Q, member 3	NC_000081.6:65986389-66311081	WT	FMR	28.952	24.3536	-0.249528	0.04265
XLOC_027002	GeneID:217149	Cisd3	CDGSH iron sulfur domain 3	NC_000077.6:97685464-97688625	WT	FMR	16.3167	13.7249	-0.249553	0.04885
XLOC_003182	GeneID:227937	Pkp4	plakophilin 4	NC_000068.7:59160849-59355205	WT	FMR	68.0536	57.2063	-0.250498	0.00625
XLOC_008546	GeneID:622404	Ccdc107	coiled-coil domain containing 107	NC_000070.6:43493339-43495921	WT	FMR	26.333	22.1327	-0.250696	0.025
XLOC_043434	GeneID:236848	Tmem185a	transmembrane protein 185A	NC_000086.7:70459752-70477190	WT	FMR	10.6631	8.96027	-0.251012	0.01435
XLOC_033861	GeneID:70564	Fam213a	family with sequence similarity 213, member A	NC_000080.6:40993731-41013833	WT	FMR	65.0287	54.6088	-0.251944	0.00725
XLOC_027530	GeneID:53625	B3gnt2	UDP-GlcNAc:betaGal beta-1,3-N-acetylglucosaminyltransferase 2	NC_000077.6:22834738-22860336	WT	FMR	4.98298	4.18367	-0.252241	0.02925
XLOC_033263	GeneID:380912	Zfp395	zinc finger protein 395	NC_000080.6:65358675-65398930	WT	FMR	3.57864	3.0044	-0.25233	0.0241
XLOC_029959	GeneID:15982	Ifrd1	interferon-related developmental regulator 1	NC_000078.6:40203128-40223189	WT	FMR	25.865	21.7131	-0.252436	0.0109
XLOC_040538	GeneID:110796	Tshz1	teashirt zinc finger family member 1	NC_000084.6:84011626-84086562	WT	FMR	8.09507	6.79273	-0.253052	0.009
XLOC_005278	GeneID:56348	Hsd17b12	hydroxysteroid (17-beta) dehydrogenase 12	NC_000068.7:94032696-94157909	WT	FMR	74.4004	62.4256	-0.253173	0.0058
XLOC_034702	GeneID:22045	Trhr	thyrotropin releasing hormone receptor	NC_000081.6:44195923-44235912	WT	FMR	3.03525	2.54544	-0.253903	0.03025
XLOC_038890	GeneID:14885	Gtf2h4	general transcription factor II H, polypeptide 4	NC_000083.6:35667727-35673750	WT	FMR	4.04923	3.39484	-0.254303	0.04905
XLOC_000528	GeneID:64294	Itm2c	integral membrane protein 2C	NC_000067.6:85894285-85908698	WT	FMR	171.749	143.98	-0.254432	0.00625
XLOC_007416	GeneID:433586	Maml3	mastermind like 3 (Drosophila)	NC_000069.6:51687319-52105086	WT	FMR	1.07934	0.904619	-0.254767	0.04635
XLOC_031021	GeneID:23882	Gadd45g	growth arrest and DNA-damage-inducible 45 gamma	NC_000079.6:51846674-51848475	WT	FMR	12.7976	10.7248	-0.254925	0.0286
XLOC_028148	GeneID:69071	Tmem97	transmembrane protein 97	NC_000077.6:78541816-78550735	WT	FMR	15.5651	13.0423	-0.25512	0.0206
XLOC_025598	GeneID:12952	Cry1	cryptochrome 1 (photolyase-like)	NC_000076.6:85131699-85185054	WT	FMR	6.8874	5.77055	-0.255253	0.02255
XLOC_023645	GeneID:64655	Mrps22	mitochondrial ribosomal protein S22	NC_000075.6:98588729-98601679	WT	FMR	14.4074	12.0705	-0.255317	0.02255
XLOC_016574	GeneID:21677	Tead2	TEA domain family member 2	NC_000073.6:45215752-45239234	WT	FMR	4.07501	3.41169	-0.256317	0.04165
XLOC_033811	GeneID:56794	Hacl1	2-hydroxyacyl-CoA lyase 1	NC_000080.6:31607225-31640965	WT	FMR	4.33904	3.63239	-0.256457	0.0301
XLOC_028353	GeneID:103711	Pnpo	pyridoxine 5'-phosphate oxidase	NC_000077.6:96937815-96944019	WT	FMR	8.86934	7.42487	-0.256461	0.01945
XLOC_019967	GeneID:72902	Spock3	sparc/osteonectin, cwcv and kazal-like domains proteoglycan 3	NC_000074.6:62951090-63357101	WT	FMR	24.1117	20.1845	-0.256483	0.00625
XLOC_002486	GeneID:12663	Chml	choroideremia-like	NC_000067.6:175662420-175692902	WT	FMR	3.15962	2.64327	-0.257424	0.0212
XLOC_023255	GeneID:330941	AI593442	expressed sequence AI593442	NC_000075.6:52673031-52798772	WT	FMR	17.6978	14.8022	-0.257751	0.00685
XLOC_046991	GeneID:118452	Baalc	brain and acute leukemia, cytoplasmic	NW_012132909.1:4027-79541	WT	FMR	1.51294	1.26473	-0.258524	0.0431
XLOC_010586	GeneID:71817	Tmem50a	transmembrane protein 50A	NC_000070.6:134897848-134915030	WT	FMR	49.9579	41.739	-0.259317	0.0084
XLOC_018286	GeneID:12447	Ccne1	cyclin E1	NC_000073.6:38097983-38107490	WT	FMR	6.17776	5.15873	-0.260069	0.0278
XLOC_005780	GeneID:108687	Edem2	ER degradation enhancer, mannosidase alpha-like 2	NC_000068.7:155701672-155729475	WT	FMR	9.30748	7.77206	-0.260093	0.02365
XLOC_022663	GeneID:66940	Shisa5	shisa family member 5	NC_000075.6:109038566-109057792	WT	FMR	17.3404	14.4788	-0.260195	0.01265
XLOC_010845	GeneID:66469	Fam213b	family with sequence similarity 213, member B	NC_000070.6:154896429-154899043	WT	FMR	28.599	23.8637	-0.261149	0.01885
XLOC_034591	GeneID:215654	Cdh12	cadherin 12	NC_000081.6:20448878-21598421	WT	FMR	1.56666	1.30716	-0.261253	0.01165
XLOC_035311	GeneID:68070	Pdzd2	PDZ domain containing 2	NC_000081.6:12357053-12739969	WT	FMR	8.95282	7.46929	-0.26137	0.00475
XLOC_011732	GeneID:117109	Pop5	processing of precursor 5, ribonuclease P/MRP family (S. cerevisiae)	NC_000071.6:115235588-115240972	WT	FMR	17.125	14.2804	-0.262072	0.02235
XLOC_014467	GeneID:66964	Golt1b	golgi transport 1B	NC_000072.6:142387209-142410084	WT	FMR	12.304	10.2597	-0.262143	0.0164
XLOC_040198	GeneID:81500	Sil1	endoplasmic reticulum chaperone SIL1 homolog (S. cerevisiae)	NC_000084.6:35266395-35499290	WT	FMR	14.1705	11.8141	-0.262373	0.01295
XLOC_021465	GeneID:234740	Tmem231	transmembrane protein 231	NC_000074.6:111912010-111933818	WT	FMR	3.70826	3.09096	-0.262684	0.03135
XLOC_008357	GeneID:14579	Gem	GTP binding protein (gene overexpressed in skeletal muscle)	NC_000070.6:11704446-11714993	WT	FMR	5.87298	4.89405	-0.263064	0.02315
XLOC_038800	GeneID:64385	Cyp4f14	cytochrome P450, family 4, subfamily f, polypeptide 14	NC_000083.6:32905069-32917351	WT	FMR	3.83399	3.19397	-0.263498	0.03735
XLOC_021382	GeneID:19171	Psmb10	proteasome (prosome, macropain) subunit, beta type 10	NC_000074.6:105935727-105938454	WT	FMR	10.2652	8.55002	-0.263764	0.02385
XLOC_031003	GeneID:109082	Fbxw17	F-box and WD-40 domain protein 17	NC_000079.6:50417833-50433781	WT	FMR	3.42167	2.8498	-0.263839	0.04635
XLOC_022521	GeneID:19659	Rbp1	retinol binding protein 1, cellular	NC_000075.6:98422960-98446551	WT	FMR	4.08025	3.39788	-0.264021	0.0285
XLOC_005853	GeneID:228859	Fitm2	fat storage-inducing transmembrane protein 2	NC_000068.7:163468702-163473003	WT	FMR	6.29714	5.24348	-0.264173	0.03285
XLOC_028538	GeneID:72469	Plcd3	phospholipase C, delta 3	NC_000077.6:103069235-103101658	WT	FMR	3.6895	3.07088	-0.264772	0.0265
XLOC_035988	GeneID:72393	Faim2	Fas apoptotic inhibitory molecule 2	NC_000081.6:99497004-99534883	WT	FMR	23.4658	19.5276	-0.265052	0.00395
XLOC_013908	GeneID:243499	Lrrtm4	leucine rich repeat transmembrane neuronal 4	NC_000072.6:80018857-80810162	WT	FMR	9.08373	7.5573	-0.265414	0.01025
XLOC_013086	GeneID:243274	Tmem132d	transmembrane protein 132D	NC_000071.6:127783490-128433077	WT	FMR	1.9252	1.60103	-0.266004	0.03595
XLOC_020757	GeneID:11979	Atp7b	ATPase, Cu++ transporting, beta polypeptide	NC_000074.6:21992782-22060074	WT	FMR	1.96707	1.63548	-0.266333	0.0272
XLOC_005771	GeneID:228812	Pigu	phosphatidylinositol glycan anchor biosynthesis, class U	NC_000068.7:155278242-155357424	WT	FMR	14.1439	11.7535	-0.267089	0.01215
XLOC_013491	GeneID:232670	Tspan33	tetraspanin 33	NC_000072.6:29694213-29718558	WT	FMR	8.99654	7.47541	-0.267218	0.0157
XLOC_042684	GeneID:67564	Tmem35a	transmembrane protein 35A	NC_000086.7:134295224-134305969	WT	FMR	40.3453	33.5058	-0.267992	0.0043
XLOC_035020	GeneID:170736	Parvb	parvin, beta	NC_000081.6:84232042-84315609	WT	FMR	4.53974	3.76908	-0.268398	0.03275
XLOC_031456	GeneID:74559	Elovl7	ELOVL family member 7, elongation of long chain fatty acids (yeast)	NC_000079.6:108214325-108287109	WT	FMR	1.43499	1.19138	-0.268404	0.03195
XLOC_043836	GeneID:66104	Tceal6	transcription elongation factor A (SII)-like 6	NC_000086.7:135208685-135210687	WT	FMR	17.4153	14.4582	-0.268462	0.01535
XLOC_024705	GeneID:13179	Dcn	decorin	NC_000076.6:97479499-97518163	WT	FMR	41.6337	34.5584	-0.268716	0.0047
XLOC_002450	GeneID:16524	Kcnj9	potassium inwardly-rectifying channel, subfamily J, member 9	NC_000067.6:172320500-172329332	WT	FMR	8.34954	6.93004	-0.268833	0.0082
XLOC_027645	GeneID:30939	Pttg1	pituitary tumor-transforming gene 1	NC_000077.6:43420247-43426248	WT	FMR	18.0415	14.9731	-0.268946	0.04
XLOC_011352	GeneID:68939	Rasl11b	RAS-like, family 11, member B	NC_000071.6:74195325-74199477	WT	FMR	5.4643	4.53115	-0.270161	0.0295
XLOC_041246	GeneID:12460	Ccs	copper chaperone for superoxide dismutase	NC_000085.6:4825365-4839327	WT	FMR	9.64013	7.99274	-0.270363	0.0441
XLOC_034604	GeneID:52521	Zfp622	zinc finger protein 622	NC_000081.6:25984365-25998482	WT	FMR	8.0803	6.69743	-0.270802	0.01145
XLOC_009695	GeneID:212390	Klhl32	kelch-like 32	NC_000070.6:24616225-24851113	WT	FMR	4.97164	4.12047	-0.270915	0.0337
XLOC_008941	GeneID:230584	Yipf1	Yip1 domain family, member 1	NC_000070.6:107314221-107359823	WT	FMR	19.731	16.3527	-0.270937	0.0094
XLOC_010296	GeneID:68075	Lurap1	leucine rich adaptor protein 1	NC_000070.6:116123839-116144616	WT	FMR	5.63812	4.67094	-0.271501	0.03295
XLOC_038696	GeneID:68241	Mcrip2	MAPK regulated corepressor interacting protein 2	NC_000083.6:25863697-25868784	WT	FMR	10.5484	8.73872	-0.271535	0.03735
XLOC_004725	GeneID:13830	Stom	stomatin	NC_000068.7:35313989-35337009	WT	FMR	9.42092	7.79998	-0.272398	0.00875
XLOC_016856	GeneID:100039239	Gm2115	predicted gene 2115	NC_000073.6:84528953-84578339	WT	FMR	4.39253	3.63661	-0.272456	0.02765
XLOC_040963	GeneID:54364	Rpp30	ribonuclease P/MRP 30 subunit	NC_000085.6:36083688-36104773	WT	FMR	11.9528	9.89494	-0.27259	0.02115
XLOC_035231	GeneID:66151	Prr13	proline rich 13	NC_000081.6:102459169-102462806	WT	FMR	15.1745	12.5595	-0.272875	0.01515
XLOC_020099	GeneID:75141	Rasd2	RASD family, member 2	NC_000074.6:75213943-75224113	WT	FMR	4.15919	3.44219	-0.272976	0.0202
XLOC_036772	GeneID:27426	Nagpa	N-acetylglucosamine-1-phosphodiester alpha-N-acetylglucosaminidase	NC_000082.6:5195279-5204034	WT	FMR	2.61802	2.16659	-0.273046	0.0429
XLOC_016433	GeneID:72244	1600014C10Rik	RIKEN cDNA 1600014C10 gene	NC_000073.6:38183216-38197568	WT	FMR	3.71	3.06996	-0.2732	0.01925
XLOC_019962	GeneID:234309	Cbr4	carbonyl reductase 4	NC_000074.6:61487733-61503500	WT	FMR	8.52206	7.05026	-0.273526	0.02965
XLOC_031846	GeneID:218138	Gmds	GDP-mannose 4, 6-dehydratase	NC_000079.6:31819582-32338725	WT	FMR	8.557	7.07886	-0.273588	0.02305
XLOC_019142	GeneID:50781	Dkk3	dickkopf WNT signaling pathway inhibitor 3	NC_000073.6:112116018-112159121	WT	FMR	19.8776	16.4435	-0.273628	0.0038
XLOC_031968	GeneID:67911	Zfp169	zinc finger protein 169	NC_000079.6:48480762-48513474	WT	FMR	3.2146	2.65914	-0.273679	0.0109
XLOC_029509	GeneID:66787	Gskip	GSK3B interacting protein	NC_000078.6:105685351-105703058	WT	FMR	5.42816	4.48979	-0.273815	0.01625
XLOC_010018	GeneID:56710	Brinp1	bone morphogenic protein/retinoic acid inducible neural specific 1	NC_000070.6:68761371-68954397	WT	FMR	35.207	29.1194	-0.273883	0.0018
XLOC_020935	GeneID:142980	Tlr3	toll-like receptor 3	NC_000074.6:45395664-45411949	WT	FMR	3.71341	3.0687	-0.27512	0.01395
XLOC_000064	GeneID:98741	Kcnb2	potassium voltage gated channel, Shab-related subfamily, member 2	NC_000067.6:15287156-15723751	WT	FMR	2.4117	1.99298	-0.275121	0.00475
XLOC_041250	GeneID:240518	Peli3	pellino 3	NC_000085.6:4929716-4943127	WT	FMR	2.99814	2.47738	-0.275254	0.0206
XLOC_001028	GeneID:74895	Ccdc181	coiled-coil domain containing 181	NC_000067.6:164275597-164287847	WT	FMR	7.92272	6.54535	-0.275525	0.0141
XLOC_019412	GeneID:68566	Caly	calcyon neuron-specific vesicular protein	NC_000073.6:140069879-140082569	WT	FMR	69.7529	57.6241	-0.275582	0.00385
XLOC_023513	GeneID:235504	Slc17a5	solute carrier family 17 (anion/sugar transporter), member 5	NC_000075.6:78536486-78588045	WT	FMR	6.1528	5.08217	-0.275797	0.0108
XLOC_019261	GeneID:12752	Cln3	ceroid lipofuscinosis, neuronal 3, juvenile (Batten, Spielmeyer-Vogt disease)	NC_000073.6:126571399-126595021	WT	FMR	7.34364	6.0656	-0.275845	0.0229
XLOC_020940	GeneID:69479	1700029J07Rik	RIKEN cDNA 1700029J07 gene	NC_000074.6:45934648-45975456	WT	FMR	3.91356	3.2319	-0.276099	0.0396
XLOC_009724	GeneID:100504166	4933421O10Rik	RIKEN cDNA 4933421O10 gene	NC_000070.6:33027138-33031323	WT	FMR	2.24125	1.84978	-0.276951	0.0261
XLOC_002160	GeneID:383563	Gpr25	G protein-coupled receptor 25	NC_000067.6:136258913-136260873	WT	FMR	4.66762	3.84972	-0.277936	0.0251
XLOC_032724	GeneID:72003	Synpr	synaptoporin	NC_000080.6:13284779-13615469	WT	FMR	43.2027	35.6317	-0.27796	0.0025
XLOC_000300	GeneID:227120	Plcl1	phospholipase C-like 1	NC_000067.6:55404263-55754285	WT	FMR	4.34816	3.58614	-0.277972	0.0118
XLOC_035205	GeneID:68118	Atg101	autophagy related 101	NC_000081.6:101284300-101290947	WT	FMR	12.9978	10.7165	-0.278425	0.0152
XLOC_005529	GeneID:68126	Fahd2a	fumarylacetoacetate hydrolase domain containing 2A	NC_000068.7:127436214-127444565	WT	FMR	9.31623	7.67845	-0.278932	0.0218
XLOC_029929	GeneID:79221	Hdac9	histone deacetylase 9	NC_000078.6:34047579-34917095	WT	FMR	11.9904	9.88239	-0.278945	0.0054
XLOC_043691	GeneID:213742	Xist	inactive X specific transcripts	NC_000086.7:103431516-103484957	WT	FMR	70.2201	57.8701	-0.279067	0.00425
XLOC_010161	GeneID:94043	Tm2d1	TM2 domain containing 1	NC_000070.6:98355369-98383279	WT	FMR	14.1981	11.7009	-0.279083	0.02095
XLOC_004823	GeneID:18227	Nr4a2	nuclear receptor subfamily 4, group A, member 2	NC_000068.7:57106829-57124694	WT	FMR	7.63886	6.29499	-0.279153	0.01995
XLOC_004823	GeneID:105244150	2210008N01Rik	RIKEN cDNA 2210008N01 gene	NC_000068.7:57106829-57124694	WT	FMR	7.63886	6.29499	-0.279153	0.01995
XLOC_013887	GeneID:67442	Retsat	retinol saturase (all trans retinol 13,14 reductase)	NC_000072.6:72598627-72607488	WT	FMR	4.78538	3.94216	-0.279649	0.0251
XLOC_009727	GeneID:108767	Pnrc1	proline-rich nuclear receptor coactivator 1	NC_000070.6:33245422-33248787	WT	FMR	12.2957	10.1281	-0.279799	0.0081
XLOC_038058	GeneID:627626	Ptchd4	patched domain containing 4	NC_000083.6:42315811-42507742	WT	FMR	1.59674	1.31455	-0.280566	0.03115
XLOC_021140	GeneID:234463	Tmem184c	transmembrane protein 184C	NC_000074.6:77595977-77610760	WT	FMR	29.4883	24.2693	-0.28101	0.00315
XLOC_039456	GeneID:63955	Cables1	CDK5 and Abl enzyme substrate 1	NC_000084.6:11821087-11945627	WT	FMR	4.37838	3.6029	-0.281238	0.015
XLOC_028484	GeneID:19285	Cavin1	caveolae associated 1	NC_000077.6:100956735-100971212	WT	FMR	2.55586	2.10313	-0.281266	0.02425
XLOC_008591	GeneID:94181	Nans	N-acetylneuraminic acid synthase (sialic acid synthase)	NC_000070.6:46489328-46503438	WT	FMR	6.91908	5.69229	-0.28157	0.01595
XLOC_018449	GeneID:54122	Uevld	UEV and lactate/malate dehyrogenase domains	NC_000073.6:46923215-46975911	WT	FMR	3.88313	3.19383	-0.281932	0.01765
XLOC_034733	GeneID:105853	Mal2	mal, T cell differentiation protein 2	NC_000081.6:54571365-54602846	WT	FMR	33.9804	27.9474	-0.281986	0.00205
XLOC_009959	GeneID:634731	Susd1	sushi domain containing 1	NC_000070.6:59314201-59439293	WT	FMR	2.02097	1.66215	-0.281996	0.0353
XLOC_020708	GeneID:234086	Erich1	glutamate rich 1	NC_000074.6:14025881-14090338	WT	FMR	3.47897	2.86075	-0.282267	0.04125
XLOC_038290	GeneID:67864	Yipf4	Yip1 domain family, member 4	NC_000083.6:74489492-74500277	WT	FMR	20.0475	16.4793	-0.28277	0.0042
XLOC_034988	GeneID:76457	Ccdc134	coiled-coil domain containing 134	NC_000081.6:82127899-82142203	WT	FMR	4.63954	3.81361	-0.282821	0.0362
XLOC_023424	GeneID:102633151	M5C1000I18Rik	RIKEN cDNA M5C1000I18 gene	NC_000075.6:67716224-67760933	WT	FMR	5.97098	4.9059	-0.283452	0.01285
XLOC_022812	GeneID:66079	Tmem42	transmembrane protein 42	NC_000075.6:123021036-123023491	WT	FMR	8.21948	6.75231	-0.283666	0.02455
XLOC_008143	GeneID:67553	Gstcd	glutathione S-transferase, C-terminal domain containing	NC_000069.6:132982549-133091833	WT	FMR	2.72475	2.23815	-0.283816	0.03665
XLOC_015440	GeneID:19713	Ret	ret proto-oncogene	NC_000072.6:118151747-118197744	WT	FMR	1.54364	1.26772	-0.284101	0.01785
XLOC_033841	GeneID:24131	Ldb3	LIM domain binding 3	NC_000080.6:34526698-34590323	WT	FMR	1.1651	0.956499	-0.284615	0.03815
XLOC_024399	GeneID:11540	Adora2a	adenosine A2a receptor	NC_000076.6:75316861-75334792	WT	FMR	3.14974	2.58543	-0.284827	0.0266
XLOC_033657	GeneID:268709	Fam107a	family with sequence similarity 107, member A	NC_000080.6:8296269-8318018	WT	FMR	28.4721	23.3706	-0.284851	0.00235
XLOC_016212	GeneID:27998	Exosc5	exosome component 5	NC_000073.6:25659152-25668032	WT	FMR	7.45357	6.11559	-0.285439	0.03075
XLOC_038352	GeneID:213575	Dync2li1	dynein cytoplasmic 2 light intermediate chain 1	NC_000083.6:84626495-84655568	WT	FMR	9.79084	8.03256	-0.285573	0.01495
XLOC_004863	GeneID:170738	Kcnh7	potassium voltage-gated channel, subfamily H (eag-related), member 7	NC_000068.7:62699299-63196617	WT	FMR	3.17202	2.60208	-0.285739	0.01265
XLOC_008083	GeneID:118449	Synpo2	synaptopodin 2	NC_000069.6:123076518-123236169	WT	FMR	1.35225	1.10915	-0.285898	0.0485
XLOC_032247	GeneID:408067	Zfp874b	zinc finger protein 874b	NC_000079.6:67471512-67486241	WT	FMR	2.83549	2.32542	-0.286108	0.01635
XLOC_029030	GeneID:28071	Twistnb	twist basic helix-loop-helix transcription factor 1 neighbor	NC_000078.6:33429623-33439380	WT	FMR	5.73353	4.70196	-0.28616	0.01345
XLOC_005279	GeneID:414123	Mir670hg	MIR670 host gene (non-protein coding)	NC_000068.7:94158061-94264825	WT	FMR	1.22121	1.00122	-0.286548	0.0276
XLOC_027374	GeneID:210029	Metrnl	meteorin, glial cell differentiation regulator-like	NC_000077.6:121702426-121717389	WT	FMR	3.14319	2.57683	-0.286635	0.02235
XLOC_035595	GeneID:11838	Arc	activity regulated cytoskeletal-associated protein	NC_000081.6:74669080-74672570	WT	FMR	4.55926	3.73743	-0.286752	0.0119
XLOC_001532	GeneID:72097	2010300C02Rik	RIKEN cDNA 2010300C02 gene	NC_000067.6:37611675-37720090	WT	FMR	31.0142	25.3833	-0.289047	0.00195
XLOC_034230	GeneID:18040	Nefm	neurofilament, medium polypeptide	NC_000080.6:68119544-68131371	WT	FMR	39.0394	31.9493	-0.289147	0.0025
XLOC_018324	GeneID:233168	AI987944	expressed sequence AI987944	NC_000073.6:41372922-41393379	WT	FMR	6.43721	5.26454	-0.290128	0.00735
XLOC_009504	GeneID:13806	Eno1	enolase 1, alpha non-neuron	NC_000070.6:150236725-150248873	WT	FMR	13.3062	10.881	-0.29029	0.00745
XLOC_046810	GeneID:50918	Myadm	myeloid-associated differentiation marker	NW_004058052.1:287562-297865	WT	FMR	1.70332	1.39234	-0.290833	0.037
XLOC_023270	GeneID:56506	Cib2	calcium and integrin binding family member 2	NC_000075.6:54545351-54560079	WT	FMR	15.2211	12.4406	-0.291013	0.02175
XLOC_040711	GeneID:66395	Ahnak	AHNAK nucleoprotein (desmoyokin)	NC_000085.6:8989120-9076935	WT	FMR	2.32956	1.90399	-0.291037	0.02905
XLOC_033794	GeneID:16426	Itih3	inter-alpha trypsin inhibitor, heavy chain 3	NC_000080.6:30908571-30923755	WT	FMR	2.24783	1.83588	-0.292062	0.02555
XLOC_015683	GeneID:100043890	Dynlt1-ps1	dynein light chain Tctex-type 1, pseuodogene 1	NC_000072.6:135349081-135349788	WT	FMR	137.506	112.233	-0.292995	0.0023
XLOC_014502	GeneID:108098	Med21	mediator complex subunit 21	NC_000072.6:146642578-146650600	WT	FMR	16.4881	13.4564	-0.293129	0.01825
XLOC_022575	GeneID:102632	Acad11	acyl-Coenzyme A dehydrogenase family, member 11	NC_000075.6:104063702-104127646	WT	FMR	8.97551	7.32433	-0.293297	0.0054
XLOC_025715	GeneID:67405	Nts	neurotensin	NC_000076.6:102481755-102490418	WT	FMR	5.46751	4.46027	-0.293753	0.02935
XLOC_028683	GeneID:217333	Trim47	tripartite motif-containing 47	NC_000077.6:116105749-116110235	WT	FMR	3.45528	2.81835	-0.293952	0.0208
XLOC_025514	GeneID:18551	Pcsk4	proprotein convertase subtilisin/kexin type 4	NC_000076.6:80321282-80329909	WT	FMR	2.73097	2.22729	-0.294124	0.02325
XLOC_034840	GeneID:223626	Them6	thioesterase superfamily member 6	NC_000081.6:74721233-74724373	WT	FMR	6.00021	4.8931	-0.294264	0.0191
XLOC_029648	GeneID:70435	Inf2	inverted formin, FH2 and WH2 domain containing	NC_000078.6:112588744-112615557	WT	FMR	8.66603	7.06496	-0.29469	0.00395
XLOC_037715	GeneID:76483	Lmf1	lipase maturation factor 1	NC_000083.6:25579173-25662831	WT	FMR	10.8445	8.83826	-0.29513	0.00935
XLOC_002600	GeneID:19130	Prox1	prospero homeobox 1	NC_000067.6:190118034-190217279	WT	FMR	12.2198	9.95786	-0.295314	0.00215
XLOC_026821	GeneID:66983	Zfp830	zinc finger protein 830	NC_000077.6:82764344-82767622	WT	FMR	3.91744	3.19229	-0.295318	0.0107
XLOC_039127	GeneID:28106	Mydgf	myeloid derived growth factor	NC_000083.6:56176540-56183920	WT	FMR	24.1982	19.7181	-0.295379	0.0074
XLOC_006373	GeneID:24017	Rnf13	ring finger protein 13	NC_000069.6:57736043-57835425	WT	FMR	36.1054	29.4204	-0.2954	0.004
XLOC_018697	GeneID:70420	Arpin	actin-related protein 2/3 complex inhibitor	NC_000073.6:79925358-79935264	WT	FMR	7.00033	5.6976	-0.297069	0.00895
XLOC_027719	GeneID:212706	N4bp3	NEDD4 binding protein 3	NC_000077.6:51643070-51657681	WT	FMR	2.36892	1.92801	-0.297115	0.0435
XLOC_005008	GeneID:228139	P2rx3	purinergic receptor P2X, ligand-gated ion channel, 3	NC_000068.7:84983712-85037034	WT	FMR	1.18719	0.966059	-0.297367	0.04715
XLOC_042308	GeneID:208748	Prrg3	proline rich Gla (G-carboxyglutamic acid) 3 (transmembrane)	NC_000086.7:71962156-71972722	WT	FMR	6.17281	5.02279	-0.297438	0.003
XLOC_023978	GeneID:66848	Fuca2	fucosidase, alpha-L- 2, plasma	NC_000076.6:13500568-13517275	WT	FMR	12.5918	10.2414	-0.298074	0.00325
XLOC_023698	GeneID:75686	Nudt16	nudix (nucleoside diphosphate linked moiety X)-type motif 16	NC_000075.6:105129331-105131843	WT	FMR	5.09855	4.14463	-0.298845	0.02675
XLOC_019321	GeneID:67865	Rgs10	regulator of G-protein signalling 10	NC_000073.6:128373620-128419201	WT	FMR	9.78592	7.94808	-0.300101	0.02315
XLOC_022438	GeneID:69519	Rwdd2a	RWD domain containing 2A	NC_000075.6:86571987-86574899	WT	FMR	11.2311	9.12167	-0.300129	0.0108
XLOC_036734	GeneID:18546	Pcp4	Purkinje cell protein 4	NC_000082.6:96467605-96525789	WT	FMR	144.158	116.967	-0.301547	0.00145
XLOC_036219	GeneID:18440	P2rx6	purinergic receptor P2X, ligand-gated ion channel, 6	NC_000082.6:17561854-17572012	WT	FMR	2.36982	1.92181	-0.302309	0.04735
XLOC_005421	GeneID:19419	Rasgrp1	RAS guanyl releasing protein 1	NC_000068.7:117279992-117342877	WT	FMR	24.3949	19.7754	-0.302872	0.00045
XLOC_005536	GeneID:67885	1500011K16Rik	RIKEN cDNA 1500011K16 gene	NC_000068.7:127791376-127792488	WT	FMR	25.0217	20.2816	-0.303009	0.0083
XLOC_018156	GeneID:72556	Zfp566	zinc finger protein 566	NC_000073.6:30077336-30090510	WT	FMR	2.58345	2.09296	-0.303756	0.04475
XLOC_003736	GeneID:228550	Itpka	inositol 1,4,5-trisphosphate 3-kinase A	NC_000068.7:119742336-119751253	WT	FMR	27.5814	22.3287	-0.304801	0.00215
XLOC_022814	GeneID:66446	Exosc7	exosome component 7	NC_000075.6:123113230-123136129	WT	FMR	12.4051	10.0319	-0.306338	0.01655
XLOC_021500	GeneID:74032	Sdr42e1	short chain dehydrogenase/reductase family 42E, member 1	NC_000074.6:117661398-117673713	WT	FMR	2.32877	1.88318	-0.306398	0.0171
XLOC_000043	GeneID:109294	Prex2	phosphatidylinositol-3,4,5-trisphosphate-dependent Rac exchange factor 2	NC_000067.6:10993271-11303683	WT	FMR	5.8063	4.69395	-0.306816	0.01035
XLOC_017558	GeneID:69714	Tfpt	TCF3 (E2A) fusion partner	NC_000073.6:3620323-3629929	WT	FMR	9.62129	7.77055	-0.308214	0.01325
XLOC_011996	GeneID:66455	Cnpy4	canopy FGF signaling regulator 4	NC_000071.6:138187534-138193894	WT	FMR	7.25262	5.85567	-0.308669	0.009
XLOC_031886	GeneID:68404	Nrn1	neuritin 1	NC_000079.6:36725621-36734477	WT	FMR	76.9093	62.0843	-0.308931	0.00085
XLOC_016646	GeneID:338352	Nell1	NEL-like 1	NC_000073.6:49975349-50863289	WT	FMR	27.179	21.9332	-0.309375	0.0007
XLOC_010478	GeneID:15444	Hpca	hippocalcin	NC_000070.6:129105518-129122074	WT	FMR	25.3722	20.4729	-0.309531	0.0021
XLOC_027312	GeneID:20973	Syngr2	synaptogyrin 2	NC_000077.6:117809666-117814286	WT	FMR	4.04146	3.26058	-0.309746	0.0231
XLOC_013879	GeneID:20454	St3gal5	ST3 beta-galactoside alpha-2,3-sialyltransferase 5	NC_000072.6:72097551-72154571	WT	FMR	25.0198	20.1739	-0.310575	0.00105
XLOC_010082	GeneID:101055843	Gm12551	predicted gene 12551	NC_000070.6:86626853-86670059	WT	FMR	3.53688	2.85135	-0.310832	0.01835
XLOC_010082	GeneID:11520	Plin2	perilipin 2	NC_000070.6:86626853-86670059	WT	FMR	3.53688	2.85135	-0.310832	0.01835
XLOC_011934	GeneID:12054	Bcl7b	B cell CLL/lymphoma 7B	NC_000071.6:135168371-135181852	WT	FMR	9.27032	7.47262	-0.311004	0.00525
XLOC_027148	GeneID:12921	Crhr1	corticotropin releasing hormone receptor 1	NC_000077.6:104131986-104175523	WT	FMR	3.98894	3.21475	-0.311301	0.01455
XLOC_034498	GeneID:20363	Selenop	selenoprotein P	NC_000081.6:3270766-3280508	WT	FMR	82.7059	66.619	-0.312056	0.0008
XLOC_031202	GeneID:72958	Zfp493	zinc finger protein 493	NC_000079.6:67779692-67789082	WT	FMR	1.51222	1.21769	-0.312529	0.026
XLOC_027413	GeneID:140703	Emid1	EMI domain containing 1	NC_000077.6:5106264-5152297	WT	FMR	3.47522	2.79822	-0.312595	0.01415
XLOC_034208	GeneID:219151	Scara3	scavenger receptor class A, member 3	NC_000080.6:65914384-65953930	WT	FMR	7.91022	6.36817	-0.312838	0.0023
XLOC_011553	GeneID:231510	Gpat3	glycerol-3-phosphate acyltransferase 3	NC_000071.6:100845709-100899102	WT	FMR	1.66601	1.34111	-0.312967	0.03255
XLOC_031934	GeneID:76137	Mcur1	mitochondrial calcium uniporter regulator 1	NC_000079.6:43538405-43560260	WT	FMR	7.23603	5.82344	-0.313327	0.00455
XLOC_004926	GeneID:108699	Chn1	chimerin 1	NC_000068.7:73596525-73775367	WT	FMR	54.8615	44.1419	-0.313646	0.0009
XLOC_025441	GeneID:12833	Col6a1	collagen, type VI, alpha 1	NC_000076.6:76708791-76726044	WT	FMR	24.9598	20.0751	-0.314202	0.0007
XLOC_009442	GeneID:70005	Znf41-ps	ZNF41, pseudogene	NC_000070.6:145789514-145831978	WT	FMR	1.79142	1.4401	-0.314934	0.013
XLOC_019819	GeneID:319520	Dusp4	dual specificity phosphatase 4	NC_000074.6:34807609-34819894	WT	FMR	6.17814	4.96613	-0.315051	0.0048
XLOC_033324	GeneID:213469	Lgi3	leucine-rich repeat LGI family, member 3	NC_000080.6:70530820-70538324	WT	FMR	9.17044	7.36886	-0.31555	0.00195
XLOC_004567	GeneID:83768	Dpp7	dipeptidylpeptidase 7	NC_000068.7:25352289-25356545	WT	FMR	8.32091	6.68564	-0.315675	0.00745
XLOC_035204	GeneID:15370	Nr4a1	nuclear receptor subfamily 4, group A, member 1	NC_000081.6:101254212-101274795	WT	FMR	7.40637	5.95017	-0.315837	0.00455
XLOC_027076	GeneID:27419	Naglu	alpha-N-acetylglucosaminidase (Sanfilippo disease IIIB)	NC_000077.6:101070093-101077672	WT	FMR	4.76818	3.82892	-0.316504	0.00945
XLOC_042760	GeneID:245638	Tbc1d8b	TBC1 domain family, member 8B	NC_000086.7:139684959-139754221	WT	FMR	3.76783	3.02559	-0.316516	0.0031
XLOC_006403	GeneID:18441	P2ry1	purinergic receptor P2Y, G-protein coupled 1	NC_000069.6:61002784-61008982	WT	FMR	1.15069	0.923078	-0.317979	0.02855
XLOC_004982	GeneID:20378	Frzb	frizzled-related protein	NC_000068.7:80411969-80447396	WT	FMR	4.23155	3.39382	-0.318277	0.00755
XLOC_005571	GeneID:56264	Cpxm1	carboxypeptidase X 1 (M14 family)	NC_000068.7:130390774-130397629	WT	FMR	22.0815	17.7068	-0.318531	0.0011
XLOC_010044	GeneID:66928	Dmac1	distal membrane arm assembly complex 1	NC_000070.6:75277353-75278286	WT	FMR	31.1302	24.9613	-0.318618	0.00445
XLOC_024520	GeneID:70335	Reep6	receptor accessory protein 6	NC_000076.6:80330002-80336441	WT	FMR	7.18424	5.75608	-0.319748	0.01335
XLOC_000603	GeneID:51801	Ramp1	receptor (calcitonin) activity modifying protein 1	NC_000067.6:91179821-91225196	WT	FMR	16.981	13.6034	-0.319947	0.0024
XLOC_029252	GeneID:15512	Hspa2	heat shock protein 2	NC_000078.6:76403853-76406938	WT	FMR	31.955	25.5961	-0.320115	0.00065
XLOC_021504	GeneID:68533	Mphosph6	M phase phosphoprotein 6	NC_000074.6:117791641-117801935	WT	FMR	11.5721	9.26776	-0.320361	0.00915
XLOC_015249	GeneID:72103	Aplf	aprataxin and PNKP like factor	NC_000072.6:87628424-87672203	WT	FMR	2.32043	1.85667	-0.321674	0.01545
XLOC_034169	GeneID:239133	Dleu7	deleted in lymphocytic leukemia, 7	NC_000080.6:62276228-62292979	WT	FMR	3.15544	2.52219	-0.323162	0.04245
XLOC_041741	GeneID:108689	Stn1	STN1, CST complex subunit	NC_000085.6:47501047-47537121	WT	FMR	3.33913	2.66884	-0.323263	0.01545
XLOC_006660	GeneID:20194	S100a10	S100 calcium binding protein A10 (calpactin)	NC_000069.6:93555067-93564645	WT	FMR	48.9901	39.1387	-0.323893	0.00245
XLOC_003766	GeneID:12010	B2m	beta-2 microglobulin	NC_000068.7:122120102-122186189	WT	FMR	60.9586	48.6909	-0.324178	0.00115
XLOC_023498	GeneID:69642	Mlip	muscular LMNA-interacting protein	NC_000075.6:77102083-77352781	WT	FMR	6.78112	5.41188	-0.325394	0.01775
XLOC_039850	GeneID:494504	Apcdd1	adenomatosis polyposis coli down-regulated 1	NC_000084.6:62922326-62953195	WT	FMR	7.5358	6.01296	-0.325685	0.0024
XLOC_031518	GeneID:13723	Emb	embigin	NC_000079.6:117220572-117274415	WT	FMR	4.64056	3.70074	-0.326487	0.00675
XLOC_032883	GeneID:26363	Btd	biotinidase	NC_000080.6:31641027-31668197	WT	FMR	8.52166	6.79264	-0.327162	0.0036
XLOC_025224	GeneID:103268	Cep57l1	centrosomal protein 57-like 1	NC_000076.6:41718839-41809868	WT	FMR	2.96007	2.35919	-0.327342	0.01295
XLOC_010239	GeneID:67305	Gpx7	glutathione peroxidase 7	NC_000070.6:108367776-108406713	WT	FMR	4.16871	3.32157	-0.327736	0.03285
XLOC_023140	GeneID:102644	Oaf	out at first homolog	NC_000075.6:43221277-43239816	WT	FMR	6.71955	5.35203	-0.328278	0.00385
XLOC_035600	GeneID:23936	Lynx1	Ly6/neurotoxin 1	NC_000081.6:74747855-74752979	WT	FMR	32.1196	25.5655	-0.329256	0.0006
XLOC_000285	GeneID:72085	Osgepl1	O-sialoglycoprotein endopeptidase-like 1	NC_000067.6:53312891-53332724	WT	FMR	6.02469	4.79527	-0.329274	0.01195
XLOC_028326	GeneID:104079	Nxph3	neurexophilin 3	NC_000077.6:95509845-95514565	WT	FMR	6.69344	5.32131	-0.330967	0.005
XLOC_016721	GeneID:109815	Selenos	selenoprotein S	NC_000073.6:66079648-66089405	WT	FMR	23.807	18.9227	-0.331267	0.00205
XLOC_024945	GeneID:654440	A430046D13Rik	Riken cDNA A430046D13 gene	NC_000076.6:128499246-128504242	WT	FMR	7.63064	6.06387	-0.331565	0.0034
XLOC_004805	GeneID:71684	Rbm43	RNA binding motif protein 43	NC_000068.7:51924447-51935342	WT	FMR	3.97275	3.15516	-0.332424	0.00805
XLOC_021360	GeneID:71609	Tradd	TNFRSF1A-associated via death domain	NC_000074.6:105258574-105264594	WT	FMR	2.85197	2.26494	-0.33249	0.03885
XLOC_000379	GeneID:654356	Gm7329	predicted gene 7329	NC_000067.6:65095224-65095779	WT	FMR	14.7437	11.708	-0.332597	0.02185
XLOC_039170	GeneID:67993	Nudt12	nudix (nucleoside diphosphate linked moiety X)-type motif 12	NC_000083.6:58996262-59024980	WT	FMR	1.82825	1.45174	-0.332683	0.02685
XLOC_000842	GeneID:72017	Cyb5r1	cytochrome b5 reductase 1	NC_000067.6:134405560-134411740	WT	FMR	22.1804	17.6064	-0.333184	0.00075
XLOC_034159	GeneID:68177	Ebpl	emopamil binding protein-like	NC_000080.6:61339762-61360445	WT	FMR	4.62538	3.67102	-0.333389	0.0076
XLOC_013431	GeneID:12389	Cav1	caveolin 1, caveolae protein	NC_000072.6:17306334-17341328	WT	FMR	19.1087	15.1621	-0.33376	0.00065
XLOC_036195	GeneID:67451	Pkp2	plakophilin 2	NC_000082.6:16213344-16272712	WT	FMR	4.01128	3.18021	-0.334937	0.00465
XLOC_027426	GeneID:103988	Gck	glucokinase	NC_000077.6:5900815-5950081	WT	FMR	1.91891	1.52112	-0.33515	0.0167
XLOC_008369	GeneID:208820	Triqk	triple QxxK/R motif containing	NC_000070.6:12906836-12981485	WT	FMR	7.00546	5.55116	-0.335691	0.0069
XLOC_024270	GeneID:76138	Ccdc138	coiled-coil domain containing 138	NC_000076.6:58497699-58576244	WT	FMR	2.06593	1.63601	-0.336617	0.02475
XLOC_033315	GeneID:13655	Egr3	early growth response 3	NC_000080.6:70077444-70082613	WT	FMR	15.9564	12.6239	-0.337981	0.0004
XLOC_022390	GeneID:320295	C920006O11Rik	RIKEN cDNA C920006O11 gene	NC_000075.6:78175913-78178882	WT	FMR	2.31288	1.82908	-0.338567	0.0476
XLOC_028481	GeneID:80860	Ghdc	GH3 domain containing	NC_000077.6:100766025-100770982	WT	FMR	4.86595	3.84794	-0.338633	0.00585
XLOC_033939	GeneID:12159	Bmp4	bone morphogenetic protein 4	NC_000080.6:46379523-46390669	WT	FMR	1.79239	1.41736	-0.338676	0.0444
XLOC_023993	GeneID:378431	Txlnb	taxilin beta	NC_000076.6:17782890-17845663	WT	FMR	1.29389	1.02307	-0.338815	0.01545
XLOC_041141	GeneID:433256	Acsl5	acyl-CoA synthetase long-chain family member 5	NC_000085.6:55251883-55296628	WT	FMR	4.92965	3.8927	-0.340716	0.00425
XLOC_019800	GeneID:104271	Tex15	testis expressed gene 15	NC_000074.6:33516683-33585585	WT	FMR	1.73353	1.3684	-0.341223	0.0464
XLOC_038306	GeneID:74199	Vit	vitrin	NC_000083.6:78508050-78627409	WT	FMR	2.42284	1.91197	-0.341637	0.00825
XLOC_035803	GeneID:69291	1700001L05Rik	RIKEN cDNA 1700001L05 gene	NC_000081.6:83353846-83367297	WT	FMR	1.92714	1.52054	-0.341875	0.0036
XLOC_015539	GeneID:102636180	Gm33320	predicted gene, 33320	NC_000072.6:126549321-126558592	WT	FMR	1.75221	1.38244	-0.34195	0.0067
XLOC_041373	GeneID:278795	Lrrc10b	leucine rich repeat containing 10B	NC_000085.6:10455370-10457447	WT	FMR	1.52158	1.19885	-0.343914	0.04185
XLOC_019115	GeneID:330627	Trim66	tripartite motif-containing 66	NC_000073.6:109449000-109516762	WT	FMR	2.94767	2.32148	-0.344525	0.00065
XLOC_001533	GeneID:211484	Tsga10	testis specific 10	NC_000067.6:37754569-37866737	WT	FMR	3.21666	2.53279	-0.344835	0.00975
XLOC_007010	GeneID:21338	Tacr3	tachykinin receptor 3	NC_000069.6:134829006-134934581	WT	FMR	3.82973	3.01509	-0.345044	0.002
XLOC_031931	GeneID:328232	Gfod1	glucose-fructose oxidoreductase domain containing 1	NC_000079.6:43195239-43304172	WT	FMR	12.0246	9.46667	-0.345054	0.0001
XLOC_000997	GeneID:73844	Ankrd45	ankyrin repeat domain 45	NC_000067.6:161142545-161170510	WT	FMR	4.83187	3.80126	-0.346101	0.00155
XLOC_023599	GeneID:22771	Zic1	zinc finger protein of the cerebellum 1	NC_000075.6:91358057-91389351	WT	FMR	1.33901	1.05302	-0.346633	0.01485
XLOC_033112	GeneID:140743	Rem2	rad and gem related GTP binding protein 2	NC_000080.6:54476099-54480434	WT	FMR	4.62606	3.63685	-0.347095	0.00635
XLOC_038901	GeneID:15042	H2-T24	histocompatibility 2, T region locus 24	NC_000083.6:35994503-36038174	WT	FMR	5.01551	3.94297	-0.347115	0.01725
XLOC_027651	GeneID:11548	Adra1b	adrenergic receptor, alpha 1b	NC_000077.6:43774604-43901245	WT	FMR	2.01979	1.5872	-0.34772	0.0065
XLOC_032413	GeneID:218461	Pde8b	phosphodiesterase 8B	NC_000079.6:95024104-95250400	WT	FMR	6.66838	5.23702	-0.348588	0.0012
XLOC_010962	GeneID:20349	Sema3e	sema domain, immunoglobulin domain (Ig), short basic domain, secreted, (semaphorin) 3E	NC_000071.6:14025275-14256689	WT	FMR	11.5813	9.09252	-0.349043	0.0001
XLOC_036741	GeneID:100503295	8030444G23Rik	RIKEN cDNA 8030444G23 gene	NC_000082.6:97994598-98016756	WT	FMR	2.97171	2.33268	-0.349304	0.0207
XLOC_018106	GeneID:100043772	Zfp850	zinc finger protein 850	NC_000073.6:27984470-28014382	WT	FMR	1.94437	1.52563	-0.349902	0.0105
XLOC_032560	GeneID:69590	Gpx8	glutathione peroxidase 8 (putative)	NC_000079.6:113032953-113121019	WT	FMR	10.8553	8.5133	-0.35061	0.00635
XLOC_000464	GeneID:241118	Asic4	acid-sensing (proton-gated) ion channel family member 4	NC_000067.6:75450509-75474340	WT	FMR	8.26561	6.48083	-0.350942	0.001
XLOC_010293	GeneID:72181	Nsun4	NOL1/NOP2/Sun domain family, member 4	NC_000070.6:116031769-116053876	WT	FMR	3.72293	2.91832	-0.351298	0.0177
XLOC_026094	GeneID:103784	Wdr92	WD repeat domain 92	NC_000077.6:17211892-17235200	WT	FMR	2.23995	1.75573	-0.351399	0.00575
XLOC_041386	GeneID:108673	Ccdc86	coiled-coil domain containing 86	NC_000085.6:10927860-10949266	WT	FMR	2.51965	1.97417	-0.351977	0.00545
XLOC_012174	GeneID:545725	Mterf1a	mitochondrial transcription termination factor 1a	NC_000071.6:3845172-3893933	WT	FMR	2.51713	1.97205	-0.35208	0.0495
XLOC_005994	GeneID:65112	Pmepa1	prostate transmembrane protein, androgen induced 1	NC_000068.7:173224457-173276533	WT	FMR	4.25925	3.33649	-0.352268	0.00135
XLOC_037278	GeneID:12228	Btg3	B cell translocation gene 3	NC_000082.6:78359859-78377181	WT	FMR	3.15528	2.47101	-0.352664	0.03155
XLOC_040510	GeneID:240444	Kcng2	potassium voltage-gated channel, subfamily G, member 2	NC_000084.6:80294543-80365191	WT	FMR	9.27638	7.26406	-0.352786	0.00055
XLOC_035203	GeneID:56149	Grasp	GRP1 (general receptor for phosphoinositides 1)-associated scaffold protein	NC_000081.6:101221190-101232756	WT	FMR	6.05237	4.7364	-0.353711	0.0124
XLOC_043819	GeneID:215201	Trmt2b	TRM2 tRNA methyltransferase 2B	NC_000086.7:134222954-134277026	WT	FMR	3.07349	2.40496	-0.353865	0.00935
XLOC_002635	GeneID:15483	Hsd11b1	hydroxysteroid 11-beta dehydrogenase 1	NC_000067.6:193221639-193264049	WT	FMR	8.21072	6.41874	-0.35522	0.0039
XLOC_000213	GeneID:226999	Slc9a2	solute carrier family 9 (sodium/hydrogen exchanger), member 2	NC_000067.6:40681711-40768885	WT	FMR	1.96546	1.53578	-0.355895	0.00635
XLOC_020474	GeneID:234776	Atmin	ATM interactor	NC_000074.6:116888684-116960445	WT	FMR	9.45929	7.38692	-0.356759	0.00125
XLOC_011369	GeneID:57357	Srd5a3	steroid 5 alpha-reductase 3	NC_000071.6:76140272-76155503	WT	FMR	6.58667	5.14316	-0.356893	0.0034
XLOC_023623	GeneID:102502	Pls1	plastin 1 (I-isoform)	NC_000075.6:95752641-95845306	WT	FMR	1.39404	1.088	-0.357594	0.00985
XLOC_025071	GeneID:56016	Hebp2	heme binding protein 2	NC_000076.6:18540122-18546076	WT	FMR	1.8679	1.45765	-0.357773	0.02945
XLOC_025426	GeneID:17319	Mif	macrophage migration inhibitory factor (glycosylation-inhibiting factor)	NC_000076.6:75859352-75860250	WT	FMR	36.9691	28.8401	-0.358241	0.0025
XLOC_021081	GeneID:84036	Kcnn1	potassium intermediate/small conductance calcium-activated channel, subfamily N, member 1	NC_000074.6:70842048-70865431	WT	FMR	3.37883	2.63062	-0.36112	0.004
XLOC_022961	GeneID:71746	Rgl3	ral guanine nucleotide dissociation stimulator-like 3	NC_000075.6:21971178-21989461	WT	FMR	1.07509	0.836712	-0.361658	0.0486
XLOC_001124	GeneID:21346	Tagln2	transgelin 2	NC_000067.6:172500245-172507375	WT	FMR	16.7191	13.0092	-0.361973	0.0005
XLOC_035043	GeneID:239570	Ttc38	tetratricopeptide repeat domain 38	NC_000081.6:85832303-85858822	WT	FMR	2.07078	1.60936	-0.363685	0.00495
XLOC_017930	GeneID:57278	Bcam	basal cell adhesion molecule	NC_000073.6:19749671-19796809	WT	FMR	2.34052	1.81818	-0.364333	0.0092
XLOC_041185	GeneID:214084	Slc18a2	solute carrier family 18 (vesicular monoamine), member 2	NC_000085.6:59260877-59296012	WT	FMR	2.59512	2.01548	-0.364674	0.00295
XLOC_038395	GeneID:11516	Adcyap1	adenylate cyclase activating polypeptide 1	NC_000083.6:93194340-93206541	WT	FMR	1.63052	1.26625	-0.364772	0.0092
XLOC_027899	GeneID:192976	Lrrc75a	leucine rich repeat containing 75A	NC_000077.6:62604883-62648582	WT	FMR	2.84363	2.20648	-0.365987	0.021
XLOC_042734	GeneID:594844	Tceal3	transcription elongation factor A (SII)-like 3	NC_000086.7:136590843-136668377	WT	FMR	47.4364	36.7865	-0.366819	5e-05
XLOC_011298	GeneID:68303	Fam114a1	family with sequence similarity 114, member A1	NC_000071.6:64952029-65041901	WT	FMR	3.24847	2.5183	-0.36731	0.0049
XLOC_018808	GeneID:68472	Tmem126b	transmembrane protein 126B	NC_000073.6:90468832-90475995	WT	FMR	12.8441	9.95579	-0.367504	0.00305
XLOC_038433	GeneID:547127	Tmem181b-ps	transmembrane protein 181B, pseudogene	NC_000083.6:6439001-6450994	WT	FMR	91.6712	70.9924	-0.368804	5e-05
XLOC_026958	GeneID:237928	Phospho1	phosphatase, orphan 1	NC_000077.6:95823954-95845734	WT	FMR	6.84605	5.30124	-0.368943	0.0061
XLOC_001821	GeneID:69368	Wdfy1	WD repeat and FYVE domain containing 1	NC_000067.6:79702261-79781445	WT	FMR	13.1891	10.2129	-0.36895	0.00035
XLOC_029908	GeneID:12033	Bcap29	B cell receptor associated protein 29	NC_000078.6:31595353-31634658	WT	FMR	18.6564	14.4341	-0.370198	0.0002
XLOC_028957	GeneID:100043407	Gm4419	predicted gene 4419	NC_000078.6:21417706-21421064	WT	FMR	2.24034	1.73287	-0.370556	0.00875
XLOC_024418	GeneID:20203	S100b	S100 protein, beta polypeptide, neural	NC_000076.6:76253835-76261319	WT	FMR	13.1497	10.1705	-0.370638	0.00065
XLOC_040707	GeneID:225898	Eml3	echinoderm microtubule associated protein like 3	NC_000085.6:8929693-8941582	WT	FMR	2.47006	1.91023	-0.370797	0.0079
XLOC_012675	GeneID:665864	Gm7832	predicted gene 7832	NC_000071.6:91760222-91761684	WT	FMR	2.5621	1.97973	-0.372023	0.02065
XLOC_019309	GeneID:77613	Prss36	protease, serine 36	NC_000073.6:127932637-127946725	WT	FMR	2.89905	2.23805	-0.373337	0.0168
XLOC_002282	GeneID:329274	Fam163a	family with sequence similarity 163, member A	NC_000067.6:156075955-156205455	WT	FMR	4.34233	3.35179	-0.373535	0.00095
XLOC_001208	GeneID:208795	Tmem63a	transmembrane protein 63a	NC_000067.6:180942261-180975104	WT	FMR	1.57282	1.21351	-0.374169	0.0076
XLOC_044007	GeneID:211612	Ptchd1	patched domain containing 1	NC_000086.7:155569735-155624178	WT	FMR	3.34796	2.58163	-0.375	0.0004
XLOC_006744	GeneID:56338	Txnip	thioredoxin interacting protein	NC_000069.6:96555767-96566801	WT	FMR	14.3511	11.0396	-0.378476	0.0002
XLOC_010545	GeneID:14748	Gpr3	G-protein coupled receptor 3	NC_000070.6:133209339-133212536	WT	FMR	2.96483	2.27892	-0.379597	0.00395
XLOC_029800	GeneID:382571	Kcnf1	potassium voltage-gated channel, subfamily F, member 1	NC_000078.6:17172099-17176888	WT	FMR	7.65668	5.88407	-0.379904	0.0002
XLOC_011149	GeneID:14772	Grk4	G protein-coupled receptor kinase 4	NC_000071.6:34660378-34755305	WT	FMR	1.17535	0.903066	-0.380188	0.02815
XLOC_036446	GeneID:212153	Ccdc191	coiled-coil domain containing 191	NC_000082.6:43889751-43964314	WT	FMR	1.51466	1.1636	-0.380389	0.00915
XLOC_000915	GeneID:19225	Ptgs2	prostaglandin-endoperoxide synthase 2	NC_000067.6:150100030-150108234	WT	FMR	1.40382	1.07825	-0.380668	0.00425
XLOC_031192	GeneID:380855	Rsl1	regulator of sex limited protein 1	NC_000079.6:67173181-67183499	WT	FMR	1.37577	1.05643	-0.381046	0.0364
XLOC_038586	GeneID:70081	Zfp995	zinc finger protein 995	NC_000083.6:21879569-21909926	WT	FMR	2.45297	1.88343	-0.381168	0.0064
XLOC_001799	GeneID:19711	Resp18	regulated endocrine-specific protein 18	NC_000067.6:75272196-75278458	WT	FMR	16.0908	12.3513	-0.381573	0.0028
XLOC_022444	GeneID:244958	Mrap2	melanocortin 2 receptor accessory protein 2	NC_000075.6:87144223-87184051	WT	FMR	1.42981	1.09698	-0.38228	0.03585
XLOC_034636	GeneID:54381	Cpq	carboxypeptidase Q	NC_000081.6:33083128-33653436	WT	FMR	11.0654	8.48955	-0.382299	0.0004
XLOC_008775	GeneID:52829	Lurap1l	leucine rich adaptor protein 1-like	NC_000070.6:80910685-80954301	WT	FMR	3.84843	2.95084	-0.383146	0.00445
XLOC_026807	GeneID:103743	Tmem98	transmembrane protein 98	NC_000077.6:80805814-80822033	WT	FMR	4.48922	3.4406	-0.383804	0.0049
XLOC_037182	GeneID:66497	Cmss1	cms small ribosomal subunit 1	NC_000082.6:57266138-57606867	WT	FMR	4.81979	3.69194	-0.384591	0.01515
XLOC_035628	GeneID:223646	Naprt	nicotinate phosphoribosyltransferase	NC_000081.6:75890963-75894481	WT	FMR	4.75482	3.64088	-0.385103	0.0032
XLOC_023240	GeneID:244864	Layn	layilin	NC_000075.6:51046417-51077209	WT	FMR	1.62102	1.24098	-0.38542	0.0356
XLOC_020379	GeneID:108167550	Gm38250	predicted gene, 38250	NC_000074.6:105566181-105582002	WT	FMR	1.60931	1.23069	-0.386975	0.04965
XLOC_010994	GeneID:14190	Fgl2	fibrinogen-like protein 2	NC_000071.6:21291839-21424677	WT	FMR	1.10127	0.842059	-0.387177	0.02435
XLOC_004243	GeneID:12608	Cebpb	CCAAT/enhancer binding protein (C/EBP), beta	NC_000068.7:167688914-167690432	WT	FMR	6.29344	4.81124	-0.387441	0.0026
XLOC_004677	GeneID:98970	Fibcd1	fibrinogen C domain containing 1	NC_000068.7:31813289-31846647	WT	FMR	6.85082	5.2317	-0.388996	0.00015
XLOC_010757	GeneID:100041677	Zfp984	zinc finger protein 984	NC_000070.6:147753973-147809788	WT	FMR	3.7243	2.84285	-0.389634	0.0017
XLOC_022125	GeneID:12955	Cryab	crystallin, alpha B	NC_000075.6:50751071-50756636	WT	FMR	12.6352	9.63027	-0.391796	0.0019
XLOC_013103	GeneID:110006	Gusb	glucuronidase, beta	NC_000071.6:129989010-130003044	WT	FMR	5.9228	4.51094	-0.392852	0.0015
XLOC_023709	GeneID:67905	Ppm1m	protein phosphatase 1M	NC_000075.6:106194952-106199233	WT	FMR	6.47444	4.93094	-0.392893	0.00135
XLOC_029123	GeneID:100101806	Srp54c	signal recognition particle 54C	NC_000078.6:55230128-55278984	WT	FMR	1.99934	1.52207	-0.393491	0.00615
XLOC_038537	GeneID:213389	Prdm9	PR domain containing 9	NC_000083.6:15543071-15564376	WT	FMR	1.00556	0.764982	-0.394507	0.0131
XLOC_020171	GeneID:74337	Palm3	paralemmin 3	NC_000074.6:84021044-84042629	WT	FMR	1.94116	1.47659	-0.394646	0.0229
XLOC_033180	GeneID:14180	Fgf9	fibroblast growth factor 9	NC_000080.6:58072685-58112854	WT	FMR	3.12547	2.37717	-0.394831	0.001
XLOC_003042	GeneID:227753	Gsn	gelsolin	NC_000068.7:35256358-35307902	WT	FMR	18.0803	13.744	-0.395615	5e-05
XLOC_025419	GeneID:71733	Susd2	sushi domain containing 2	NC_000076.6:75636618-75644008	WT	FMR	1.26109	0.958126	-0.396381	0.01325
XLOC_029099	GeneID:12810	Coch	cochlin	NC_000078.6:51593272-51605773	WT	FMR	4.69903	3.56898	-0.396851	0.00135
XLOC_036387	GeneID:107589	Mylk	myosin, light polypeptide kinase	NC_000082.6:34745198-35002436	WT	FMR	1.23493	0.937842	-0.397011	0.0012
XLOC_042759	GeneID:66889	Rnf128	ring finger protein 128	NC_000086.7:139563339-139673145	WT	FMR	9.57666	7.27203	-0.397164	0.00015
XLOC_016566	GeneID:20130	Rras	related RAS viral (r-ras) oncogene	NC_000073.6:45018006-45021647	WT	FMR	12.4355	9.43997	-0.397615	0.00125
XLOC_023471	GeneID:546143	Ccpg1os	cell cycle progression 1, opposite strand	NC_000075.6:72979716-72985376	WT	FMR	5.78978	4.39248	-0.398472	0.02215
XLOC_005453	GeneID:98878	Ehd4	EH-domain containing 4	NC_000068.7:120089486-120154575	WT	FMR	1.20675	0.915472	-0.398543	0.00945
XLOC_012781	GeneID:114664	Hsd17b11	hydroxysteroid (17-beta) dehydrogenase 11	NC_000071.6:103989764-104021796	WT	FMR	10.9401	8.29779	-0.398828	0.00045
XLOC_030271	GeneID:238331	Zdhhc22	zinc finger, DHHC-type containing 22	NC_000078.6:86980762-86991156	WT	FMR	6.49216	4.92366	-0.398968	0.00015
XLOC_002173	GeneID:16876	Lhx9	LIM homeobox protein 9	NC_000067.6:138825185-138848644	WT	FMR	2.42479	1.83759	-0.400048	0.00555
XLOC_005603	GeneID:246313	Prokr2	prokineticin receptor 2	NC_000068.7:132369704-132385501	WT	FMR	2.33037	1.76584	-0.400202	0.00115
XLOC_008719	GeneID:230279	Tmem268	transmembrane protein 268	NC_000070.6:63558416-63586357	WT	FMR	2.5035	1.89557	-0.401316	0.0014
XLOC_035466	GeneID:67498	Kcnv1	potassium channel, subfamily V, member 1	NC_000081.6:45096085-45116490	WT	FMR	1.8712	1.41623	-0.401908	5e-05
XLOC_023843	GeneID:21813	Tgfbr2	transforming growth factor, beta receptor II	NC_000075.6:116087694-116175363	WT	FMR	1.2277	0.928849	-0.402446	0.0019
XLOC_027976	GeneID:12514	Cd68	CD68 antigen	NC_000077.6:69664212-69666170	WT	FMR	5.45217	4.12497	-0.402449	0.01405
XLOC_042962	GeneID:17318	Mid1	midline 1	NC_000086.7:169685198-169990798	WT	FMR	1.65988	1.25571	-0.402578	0.0125
XLOC_035772	GeneID:56448	Cyp2d22	cytochrome P450, family 2, subfamily d, polypeptide 22	NC_000081.6:82370526-82380260	WT	FMR	4.66514	3.52823	-0.402977	0.00055
XLOC_010860	GeneID:246228	Vwa1	von Willebrand factor A domain containing 1	NC_000070.6:155768494-155774561	WT	FMR	3.15102	2.38252	-0.403327	0.00285
XLOC_031264	GeneID:18548	Pcsk1	proprotein convertase subtilisin/kexin type 1	NC_000079.6:75089419-75134861	WT	FMR	13.7643	10.4	-0.404347	0.0001
XLOC_027003	GeneID:26446	Psmb3	proteasome (prosome, macropain) subunit, beta type 3	NC_000077.6:97703433-97713500	WT	FMR	10.0325	7.57831	-0.404734	0.0045
XLOC_030901	GeneID:68750	Rreb1	ras responsive element binding protein 1	NC_000079.6:37778379-37952005	WT	FMR	5.0386	3.8056	-0.404897	0.0001
XLOC_012482	GeneID:80334	Kcnip4	Kv channel interacting protein 4	NC_000071.6:48389502-49524904	WT	FMR	5.86942	4.43013	-0.405868	0.00345
XLOC_023942	GeneID:22353	Vip	vasoactive intestinal polypeptide	NC_000076.6:5639192-5647617	WT	FMR	6.05241	4.56615	-0.406533	0.00115
XLOC_041238	GeneID:171180	Syt12	synaptotagmin XII	NC_000085.6:4425456-4477143	WT	FMR	3.36199	2.53606	-0.406727	0.00155
XLOC_043562	GeneID:331461	Il1rapl1	interleukin 1 receptor accessory protein-like 1	NC_000086.7:86747241-88115623	WT	FMR	1.71805	1.29582	-0.406909	0.00695
XLOC_028379	GeneID:72324	Plxdc1	plexin domain containing 1	NC_000077.6:97923236-97986668	WT	FMR	1.52519	1.15035	-0.406918	0.00715
XLOC_020598	GeneID:234878	Map3k21	mitogen-activated protein kinase kinase kinase 21	NC_000074.6:125910449-125947440	WT	FMR	1.03543	0.780815	-0.407179	0.00675
XLOC_013285	GeneID:67235	Zkscan14	zinc finger with KRAB and SCAN domains 14	NC_000071.6:145194945-145204167	WT	FMR	2.15992	1.62726	-0.408536	0.0069
XLOC_025676	GeneID:12905	Cradd	CASP2 and RIPK1 domain containing adaptor with death domain	NC_000076.6:95174738-95324133	WT	FMR	2.3677	1.78346	-0.40881	0.0109
XLOC_023720	GeneID:108068	Grm2	glutamate receptor, metabotropic 2	NC_000075.6:106644533-106656109	WT	FMR	11.235	8.46181	-0.408961	5e-05
XLOC_034122	GeneID:68631	Cryl1	crystallin, lambda 1	NC_000080.6:57275033-57398483	WT	FMR	6.51743	4.9074	-0.409344	0.0065
XLOC_026798	GeneID:71956	Rnf135	ring finger protein 135	NC_000077.6:80183871-80199753	WT	FMR	1.21259	0.910542	-0.413294	0.0372
XLOC_020344	GeneID:12354	Car7	carbonic anhydrase 7	NC_000074.6:104534693-104550347	WT	FMR	1.75822	1.3199	-0.413691	0.0285
XLOC_018891	GeneID:18442	P2ry2	purinergic receptor P2Y, G-protein coupled 2	NC_000073.6:100996567-101012053	WT	FMR	1.12894	0.846656	-0.415118	0.01315
XLOC_035935	GeneID:105827	Amigo2	adhesion molecule with Ig like domain 2	NC_000081.6:97244073-97385693	WT	FMR	5.88455	4.4106	-0.415957	0.0014
XLOC_025166	GeneID:21987	Tpd52l1	tumor protein D52-like 1	NC_000076.6:31332372-31446144	WT	FMR	6.20763	4.64625	-0.417976	0.0257
XLOC_017269	GeneID:54376	Cacng3	calcium channel, voltage-dependent, gamma subunit 3	NC_000073.6:122671743-122769393	WT	FMR	20.1946	15.0997	-0.419447	5e-05
XLOC_023668	GeneID:245020	Slc35g2	solute carrier family 35, member G2	NC_000075.6:100552187-100571085	WT	FMR	4.12739	3.08524	-0.419844	0.0018
XLOC_011660	GeneID:231605	Galnt9	polypeptide N-acetylgalactosaminyltransferase 9	NC_000071.6:110544226-110621383	WT	FMR	21.7795	16.27	-0.420751	5e-05
XLOC_007977	GeneID:14865	Gstm4	glutathione S-transferase, mu 4	NC_000069.6:108030569-108045082	WT	FMR	4.75543	3.54916	-0.422098	0.0019
XLOC_019839	GeneID:621080	AI429214	expressed sequence AI429214	NC_000074.6:36985572-37024238	WT	FMR	1.39959	1.04414	-0.422696	0.0224
XLOC_039798	GeneID:225583	A730017C20Rik	RIKEN cDNA A730017C20 gene	NC_000084.6:59062180-59076962	WT	FMR	11.9335	8.89749	-0.423546	0.00015
XLOC_004954	GeneID:78802	Ttc30a1	tetratricopeptide repeat domain 30A1	NC_000068.7:75979105-75981967	WT	FMR	2.11417	1.57584	-0.423968	0.0017
XLOC_024457	GeneID:50723	Icosl	icos ligand	NC_000076.6:78069367-78079525	WT	FMR	1.71001	1.27371	-0.424968	0.0055
XLOC_027044	GeneID:101056001	A830036E02Rik	RIKEN cDNA A830036E02 gene	NC_000077.6:99415663-99425499	WT	FMR	1.6957	1.26303	-0.424989	0.0014
XLOC_012994	GeneID:257635	Sdsl	serine dehydratase-like	NC_000071.6:120458192-120472823	WT	FMR	2.20959	1.64576	-0.425021	0.0188
XLOC_034593	GeneID:320865	Cdh18	cadherin 18	NC_000081.6:22548896-23474432	WT	FMR	2.73122	2.03305	-0.425899	0.0013
XLOC_032919	GeneID:100041231	Gm3219	predicted pseudogene 3219	NC_000080.6:34345054-34345686	WT	FMR	6.44767	4.79657	-0.426774	0.01985
XLOC_002820	GeneID:76467	Msrb2	methionine sulfoxide reductase B2	NC_000068.7:19371410-19394976	WT	FMR	6.14627	4.56124	-0.430283	0.0013
XLOC_021383	GeneID:16816	Lcat	lecithin cholesterol acyltransferase	NC_000074.6:105939550-105943402	WT	FMR	13.1276	9.7386	-0.43082	0.00015
XLOC_015218	GeneID:13656	Egr4	early growth response 4	NC_000072.6:85511121-85513542	WT	FMR	4.19625	3.1109	-0.431766	0.00045
XLOC_043027	GeneID:13595	Ebp	phenylalkylamine Ca2+ antagonist (emopamil) binding protein	NC_000086.7:8185328-8193512	WT	FMR	7.7514	5.74525	-0.432087	0.00015
XLOC_028272	GeneID:18121	Nog	noggin	NC_000077.6:89300637-89302559	WT	FMR	2.35161	1.74255	-0.43245	0.00305
XLOC_038319	GeneID:319625	Galm	galactose mutarotase	NC_000083.6:80127456-80185032	WT	FMR	1.39776	1.03436	-0.434374	0.0139
XLOC_043863	GeneID:100034363	Tmsb15b2	thymosin beta 15b2	NC_000086.7:136954987-136976874	WT	FMR	16.4461	12.1585	-0.435781	0.00575
XLOC_043863	GeneID:399591	Tmsb15l	thymosin beta 15b like	NC_000086.7:136954987-136976874	WT	FMR	16.4461	12.1585	-0.435781	0.00575
XLOC_043863	GeneID:666244	Tmsb15b1	thymosin beta 15b1	NC_000086.7:136954987-136976874	WT	FMR	16.4461	12.1585	-0.435781	0.00575
XLOC_026857	GeneID:12351	Car4	carbonic anhydrase 4	NC_000077.6:84957753-84966054	WT	FMR	2.69519	1.9911	-0.436822	0.0131
XLOC_013126	GeneID:214292	Syna	syncytin a	NC_000071.6:134557253-134577076	WT	FMR	1.20066	0.886017	-0.438422	0.00285
XLOC_021708	GeneID:22068	Trpc6	transient receptor potential cation channel, subfamily C, member 6	NC_000075.6:8543930-8740988	WT	FMR	1.73524	1.27886	-0.440269	0.0018
XLOC_009170	GeneID:100039968	Tmem35b	transmembrane protein 35B	NC_000070.6:127126042-127129660	WT	FMR	3.71542	2.73136	-0.443908	0.00675
XLOC_001757	GeneID:111175	Pecr	peroxisomal trans-2-enoyl-CoA reductase	NC_000067.6:72236010-72284314	WT	FMR	4.54063	3.33761	-0.444078	0.02365
XLOC_012428	GeneID:17160	Man2b2	mannosidase 2, alpha B2	NC_000071.6:36806812-36830649	WT	FMR	9.89846	7.26851	-0.445544	0.00015
XLOC_009376	GeneID:277743	Fam131c	family with sequence similarity 131, member C	NC_000070.6:141368191-141384174	WT	FMR	2.46162	1.80748	-0.445632	0.00875
XLOC_006870	GeneID:26442	Psma5	proteasome (prosome, macropain) subunit, alpha type 5	NC_000069.6:108256925-108279952	WT	FMR	1.90319	1.39736	-0.44572	0.02995
XLOC_032430	GeneID:15212	Hexb	hexosaminidase B	NC_000079.6:97137936-97198357	WT	FMR	10.5743	7.75941	-0.446539	0.01675
XLOC_029475	GeneID:52668	Ifi27	interferon, alpha-inducible protein 27	NC_000078.6:103433872-103443680	WT	FMR	10.2424	7.5122	-0.447247	0.00055
XLOC_028596	GeneID:140723	Cacng5	calcium channel, voltage-dependent, gamma subunit 5	NC_000077.6:107874603-107915055	WT	FMR	5.95438	4.36665	-0.447424	5e-05
XLOC_021496	GeneID:69528	1700030J22Rik	RIKEN cDNA 1700030J22 gene	NC_000074.6:116969598-116978954	WT	FMR	1.66378	1.21956	-0.448108	0.00185
XLOC_031955	GeneID:22017	Tpmt	thiopurine methyltransferase	NC_000079.6:47021986-47043338	WT	FMR	6.81676	4.99515	-0.44856	5e-05
XLOC_018269	GeneID:56330	Pdcd5	programmed cell death 5	NC_000073.6:35641984-35647482	WT	FMR	4.64165	3.39128	-0.452805	0.0202
XLOC_020006	GeneID:80720	Pbx4	pre B cell leukemia homeobox 4	NC_000074.6:69832474-69872292	WT	FMR	5.38303	3.92139	-0.457051	0.005
XLOC_004665	GeneID:64292	Ptges	prostaglandin E synthase	NC_000068.7:30889470-30903297	WT	FMR	1.28498	0.935151	-0.458472	0.0021
XLOC_017497	GeneID:67186	Rplp2	ribosomal protein, large P2	NC_000073.6:141447463-141451350	WT	FMR	8.63836	6.25954	-0.464701	0.04265
XLOC_000752	GeneID:226359	C1ql2	complement component 1, q subcomponent-like 2	NC_000067.6:120340581-120343174	WT	FMR	5.82419	4.20646	-0.469449	0.00035
XLOC_003632	GeneID:12064	Bdnf	brain derived neurotrophic factor	NC_000068.7:109674699-109727043	WT	FMR	14.843	10.7133	-0.470373	5e-05
XLOC_002145	GeneID:171469	Gpr37l1	G protein-coupled receptor 37-like 1	NC_000067.6:135160249-135167681	WT	FMR	26.7893	19.3251	-0.471185	5e-05
XLOC_024300	GeneID:65971	Tbata	thymus, brain and testes associated	NC_000076.6:61171963-61188841	WT	FMR	2.17731	1.57054	-0.471279	0.0217
XLOC_038919	GeneID:67676	Rpp21	ribonuclease P 21 subunit	NC_000083.6:36255666-36258761	WT	FMR	8.82925	6.35261	-0.474941	0.02215
XLOC_014922	GeneID:107607	Nod1	nucleotide-binding oligomerization domain containing 1	NC_000072.6:54923941-54972672	WT	FMR	1.15061	0.827674	-0.475269	0.0012
XLOC_029503	GeneID:69952	Tunar	Tcl1 upstream neural differentiation associated RNA	NC_000078.6:105336593-105383932	WT	FMR	9.689	6.95865	-0.477539	5e-05
XLOC_044049	GeneID:56078	Car5b	carbonic anhydrase 5b, mitochondrial	NC_000086.7:163975331-164028010	WT	FMR	4.15771	2.97978	-0.480581	0.00035
XLOC_017923	GeneID:19698	Relb	avian reticuloendotheliosis viral (v-rel) oncogene related B	NC_000073.6:19606216-19629438	WT	FMR	3.12202	2.23645	-0.481266	0.00075
XLOC_041708	GeneID:56626	Poll	polymerase (DNA directed), lambda	NC_000085.6:45552274-45560543	WT	FMR	4.23431	3.02876	-0.483398	5e-05
XLOC_001573	GeneID:14200	Fhl2	four and a half LIM domains 2	NC_000067.6:43123070-43198299	WT	FMR	5.42317	3.87198	-0.486065	0.0003
XLOC_033736	GeneID:218820	Zfp503	zinc finger protein 503	NC_000080.6:21983961-21989601	WT	FMR	1.65515	1.18145	-0.486405	0.00025
XLOC_019828	GeneID:100502846	Gm19410	predicted gene, 19410	NC_000074.6:35765660-35818048	WT	FMR	1.07387	0.766522	-0.486419	0.0001
XLOC_043506	GeneID:102866	Pls3	plastin 3 (T-isoform)	NC_000086.7:75785653-75875178	WT	FMR	49.2671	35.1145	-0.488557	5e-05
XLOC_017347	GeneID:21804	Tgfb1i1	transforming growth factor beta 1 induced transcript 1	NC_000073.6:128246811-128255699	WT	FMR	7.26067	5.1674	-0.490664	0.00015
XLOC_043005	GeneID:68355	2010204K13Rik	RIKEN cDNA 2010204K13 gene	NC_000086.7:7411816-7422988	WT	FMR	18.0718	12.8313	-0.494079	0.0006
XLOC_003782	GeneID:59010	Sqor	sulfide quinone oxidoreductase	NC_000068.7:122764927-122809569	WT	FMR	1.95416	1.38732	-0.494254	0.00465
XLOC_030917	GeneID:14538	Gcnt2	glucosaminyl (N-acetyl) transferase 2, I-branching enzyme	NC_000079.6:40859767-40960892	WT	FMR	2.76352	1.96053	-0.495263	0.0003
XLOC_035946	GeneID:12824	Col2a1	collagen, type II, alpha 1	NC_000081.6:97975601-98004724	WT	FMR	1.30019	0.92223	-0.495529	0.0004
XLOC_041621	GeneID:19662	Rbp4	retinol binding protein 4, plasma	NC_000085.6:38116619-38125321	WT	FMR	4.24259	3.00883	-0.495745	0.0045
XLOC_010853	GeneID:14403	Gabrd	gamma-aminobutyric acid (GABA) A receptor, subunit delta	NC_000070.6:155384978-155466823	WT	FMR	3.17314	2.24094	-0.501806	0.0103
XLOC_034628	GeneID:69574	Cmbl	carboxymethylenebutenolidase-like (Pseudomonas)	NC_000081.6:31565373-31590119	WT	FMR	2.53208	1.78761	-0.502294	0.01535
XLOC_037620	GeneID:210503	Zfp677	zinc finger protein 677	NC_000083.6:21383747-21399265	WT	FMR	1.18162	0.833978	-0.50269	0.00315
XLOC_018025	GeneID:56869	Zfp109	zinc finger protein 109	NC_000073.6:24227794-24237598	WT	FMR	1.14022	0.803663	-0.504652	0.00395
XLOC_014649	GeneID:14823	Grm8	glutamate receptor, metabotropic 8	NC_000072.6:27275120-28135905	WT	FMR	1.609	1.13388	-0.504899	0.00135
XLOC_026506	GeneID:216829	Mmgt2	membrane magnesium transporter 2	NC_000077.6:62648631-62666359	WT	FMR	3.87464	2.72482	-0.5079	0.00015
XLOC_012362	GeneID:22784	Slc30a3	solute carrier family 30 (zinc transporter), member 3	NC_000071.6:31086105-31108244	WT	FMR	7.34128	5.16189	-0.508131	5e-05
XLOC_016243	GeneID:55942	Sertad1	SERTA domain containing 1	NC_000073.6:27486952-27490314	WT	FMR	2.49908	1.75669	-0.50854	0.00735
XLOC_032329	GeneID:238725	Gpr150	G protein-coupled receptor 150	NC_000079.6:76054850-76056996	WT	FMR	1.31299	0.922573	-0.50912	0.0065
XLOC_001883	GeneID:13599	Ecel1	endothelin converting enzyme-like 1	NC_000067.6:87142873-87172246	WT	FMR	2.72001	1.90964	-0.510316	5e-05
XLOC_033026	GeneID:16854	Lgals3	lectin, galactose binding, soluble 3	NC_000080.6:47373859-47386167	WT	FMR	1.12442	0.788084	-0.512762	0.04555
XLOC_021553	GeneID:13057	Cyba	cytochrome b-245, alpha polypeptide	NC_000074.6:122424770-122432940	WT	FMR	4.04183	2.83068	-0.513863	0.0134
XLOC_018201	GeneID:56188	Fxyd1	FXYD domain-containing ion transport regulator 1	NC_000073.6:31032722-31057714	WT	FMR	18.8663	13.175	-0.518009	0.0459
XLOC_043673	GeneID:12705	Cited1	Cbp/p300-interacting transactivator with Glu/Asp-rich carboxy-terminal domain 1	NC_000086.7:102247377-102252181	WT	FMR	3.45477	2.41175	-0.51851	0.01535
XLOC_040955	GeneID:667370	Ifit3b	interferon-induced protein with tetratricopeptide repeats 3B	NC_000085.6:34592887-34662997	WT	FMR	1.5331	1.06742	-0.522326	0.0119
XLOC_027083	GeneID:54409	Ramp2	receptor (calcitonin) activity modifying protein 2	NC_000077.6:101246333-101248250	WT	FMR	12.0644	8.38557	-0.524774	5e-05
XLOC_010536	GeneID:381560	Xkr8	X-linked Kx blood group related 8	NC_000070.6:132724903-132732606	WT	FMR	2.00484	1.39256	-0.52575	0.0007
XLOC_006009	GeneID:64138	Ctsz	cathepsin Z	NC_000068.7:174415803-174439039	WT	FMR	10.076	6.99864	-0.525776	0.0171
XLOC_027226	GeneID:16518	Kcnj2	potassium inwardly-rectifying channel, subfamily J, member 2	NC_000077.6:111066163-111076825	WT	FMR	1.61642	1.12245	-0.526151	5e-05
XLOC_002244	GeneID:16782	Lamc2	laminin, gamma 2	NC_000067.6:153122755-153186447	WT	FMR	1.31665	0.914106	-0.526442	0.00015
XLOC_018748	GeneID:14085	Fah	fumarylacetoacetate hydrolase	NC_000073.6:84585158-84605942	WT	FMR	3.22399	2.23792	-0.526685	0.0008
XLOC_040838	GeneID:353211	Prune2	prune homolog 2	NC_000085.6:16955669-17223932	WT	FMR	4.30828	2.98554	-0.52912	5e-05
XLOC_002131	GeneID:116847	Prelp	proline arginine-rich end leucine-rich repeat	NC_000067.6:133910303-133929977	WT	FMR	6.84692	4.72826	-0.534145	5e-05
XLOC_030961	GeneID:67252	Cap2	CAP, adenylate cyclase-associated protein, 2 (yeast)	NC_000079.6:46501902-46650281	WT	FMR	25.7666	17.7798	-0.535261	5e-05
XLOC_030903	GeneID:109620	Dsp	desmoplakin	NC_000079.6:38151081-38198577	WT	FMR	2.52323	1.74063	-0.535658	5e-05
XLOC_026400	GeneID:14778	Gpx3	glutathione peroxidase 3	NC_000077.6:54902853-54910382	WT	FMR	4.4347	3.05914	-0.535711	5e-05
XLOC_019496	GeneID:12577	Cdkn1c	cyclin-dependent kinase inhibitor 1C (P57)	NC_000073.6:143458338-143461073	WT	FMR	3.06846	2.11129	-0.539388	0.0001
XLOC_030142	GeneID:75801	4930447C04Rik	RIKEN cDNA 4930447C04 gene	NC_000078.6:72880192-72917957	WT	FMR	1.43578	0.987875	-0.53943	0.00345
XLOC_035573	GeneID:69700	Col22a1	collagen, type XXII, alpha 1	NC_000081.6:71798475-72150978	WT	FMR	1.04199	0.716383	-0.540532	0.00015
XLOC_039229	GeneID:21815	Tgif1	TGFB-induced factor homeobox 1	NC_000083.6:70844204-70853532	WT	FMR	2.22882	1.52848	-0.54419	0.0029
XLOC_006984	GeneID:12368	Casp6	caspase 6	NC_000069.6:129901414-129914112	WT	FMR	4.09231	2.80428	-0.545288	0.0029
XLOC_030134	GeneID:67217	L3hypdh	L-3-hydroxyproline dehydratase (trans-)	NC_000078.6:72071659-72085430	WT	FMR	1.30484	0.893369	-0.546549	0.0145
XLOC_014349	GeneID:60345	Nrip2	nuclear receptor interacting protein 2	NC_000072.6:128397631-128409121	WT	FMR	3.10271	2.11954	-0.549773	0.00025
XLOC_041370	GeneID:225908	Myrf	myelin regulatory factor	NC_000085.6:10208270-10240781	WT	FMR	1.78613	1.21776	-0.552606	5e-05
XLOC_012239	GeneID:100041781	Gm3510	predicted gene 3510	NC_000071.6:15923753-15934065	WT	FMR	1.19633	0.81502	-0.55371	0.00535
XLOC_021688	GeneID:71785	Pdgfd	platelet-derived growth factor, D polypeptide	NC_000075.6:6168360-6534284	WT	FMR	1.11457	0.755473	-0.561035	0.01605
XLOC_017101	GeneID:12426	Cckbr	cholecystokinin B receptor	NC_000073.6:105425558-105436339	WT	FMR	4.51405	3.05692	-0.562344	5e-05
XLOC_002482	GeneID:23893	Grem2	gremlin 2, DAN family BMP antagonist	NC_000067.6:174833784-174921915	WT	FMR	4.36452	2.9538	-0.563253	5e-05
XLOC_041626	GeneID:105246571	Gm9886	predicted gene 9886	NC_000085.6:38311057-38327048	WT	FMR	1.94002	1.30987	-0.566648	0.00365
XLOC_034605	GeneID:211147	2017-03-11	membrane-associated ring finger (C3HC4) 11	NC_000081.6:26309047-26409586	WT	FMR	1.37574	0.92883	-0.56672	0.01605
XLOC_006933	GeneID:214137	Arhgap29	Rho GTPase activating protein 29	NC_000069.6:121953071-122016157	WT	FMR	1.32015	0.889305	-0.569956	5e-05
XLOC_016788	GeneID:11595	Acan	aggrecan	NC_000073.6:79018052-79115099	WT	FMR	1.99632	1.34132	-0.57369	5e-05
XLOC_000098	GeneID:101056100	Gm7094	predicted pseudogene 7094	NC_000067.6:21271798-21273127	WT	FMR	1.70492	1.14281	-0.577125	0.00885
XLOC_043918	GeneID:237091	Lhfpl1	lipoma HMGIC fusion partner-like 1	NC_000086.7:145290358-145372308	WT	FMR	1.01961	0.683063	-0.577924	0.01665
XLOC_021185	GeneID:26364	Adgre5	adhesion G protein-coupled receptor E5	NC_000074.6:83715176-83745645	WT	FMR	2.20398	1.47341	-0.580957	0.0425
XLOC_021185	GeneID:102465897	Mir1668	microRNA 1668	NC_000074.6:83715176-83745645	WT	FMR	2.20398	1.47341	-0.580957	0.0425
XLOC_005266	GeneID:12521	Cd82	CD82 antigen	NC_000068.7:93419101-93469874	WT	FMR	4.46333	2.97558	-0.584949	5e-05
XLOC_026053	GeneID:56089	Ramp3	receptor (calcitonin) activity modifying protein 3	NC_000077.6:6650147-6677478	WT	FMR	7.41173	4.93861	-0.585706	5e-05
XLOC_035860	GeneID:29857	Mapk12	mitogen-activated protein kinase 12	NC_000081.6:89128726-89141603	WT	FMR	1.03542	0.689234	-0.587148	0.02375
XLOC_032415	GeneID:12919	Crhbp	corticotropin releasing hormone binding protein	NC_000079.6:95431375-95444831	WT	FMR	19.1133	12.7172	-0.587802	5e-05
XLOC_004048	GeneID:15901	Id1	inhibitor of DNA binding 1	NC_000068.7:152736233-152737410	WT	FMR	4.65066	3.09099	-0.589363	0.00095
XLOC_009576	GeneID:67389	C1qtnf12	C1q and tumor necrosis factor related 12	NC_000070.6:155962311-155966629	WT	FMR	3.63133	2.41341	-0.589428	0.0005
XLOC_019437	GeneID:66141	Ifitm3	interferon induced transmembrane protein 3	NC_000073.6:141009589-141010744	WT	FMR	3.09128	2.04382	-0.596937	0.0295
XLOC_029491	GeneID:20716	Serpina3n	serine (or cysteine) peptidase inhibitor, clade A, member 3N	NC_000078.6:104406697-104414334	WT	FMR	40.243	26.594	-0.597636	5e-05
XLOC_011802	GeneID:77462	Tmem116	transmembrane protein 116	NC_000071.6:121452708-121517910	WT	FMR	1.14621	0.756913	-0.598671	0.04595
XLOC_021455	GeneID:338521	Fa2h	fatty acid 2-hydroxylase	NC_000074.6:111345137-111393821	WT	FMR	1.59268	1.04783	-0.604055	0.0003
XLOC_043088	GeneID:109731	Maob	monoamine oxidase B	NC_000086.7:16709280-16817366	WT	FMR	5.39491	3.5414	-0.607282	5e-05
XLOC_025892	GeneID:104080	Nxph4	neurexophilin 4	NC_000076.6:127525472-127534559	WT	FMR	3.8353	2.51541	-0.608544	0.0001
XLOC_031881	GeneID:208366	Rpp40	ribonuclease P 40 subunit	NC_000079.6:35895103-35911565	WT	FMR	1.92009	1.25793	-0.610117	0.03075
XLOC_034551	GeneID:75568	Capsl	calcyphosine-like	NC_000081.6:9436014-9466039	WT	FMR	2.45579	1.60085	-0.617352	0.00765
XLOC_043470	GeneID:19703	Renbp	renin binding protein	NC_000086.7:73922120-73930850	WT	FMR	2.49368	1.61409	-0.62755	0.0006
XLOC_005963	GeneID:76960	Bcas1	breast carcinoma amplified sequence 1	NC_000068.7:170344713-170427911	WT	FMR	23.0151	14.8676	-0.630411	5e-05
XLOC_039879	GeneID:12683	Cidea	cell death-inducing DNA fragmentation factor, alpha subunit-like effector A	NC_000084.6:67321208-67367794	WT	FMR	1.34792	0.86829	-0.634483	0.0442
XLOC_023685	GeneID:22041	Trf	transferrin	NC_000075.6:103208875-103230286	WT	FMR	1.69686	1.09087	-0.637381	0.00025
XLOC_043505	GeneID:74396	4933407K13Rik	RIKEN cDNA 4933407K13 gene	NC_000086.7:75725457-75764699	WT	FMR	1.20227	0.771134	-0.640713	5e-05
XLOC_021627	GeneID:11606	Agt	angiotensinogen (serpin peptidase inhibitor, clade A, member 8)	NC_000074.6:124556586-124569707	WT	FMR	2.78703	1.78309	-0.644347	5e-05
XLOC_008261	GeneID:68810	Nexn	nexilin	NC_000069.6:152236981-152266351	WT	FMR	1.45461	0.929621	-0.645922	5e-05
XLOC_019434	GeneID:80876	Ifitm2	interferon induced transmembrane protein 2	NC_000073.6:140954838-140955961	WT	FMR	5.99746	3.8266	-0.648289	0.00185
XLOC_029004	GeneID:100294583	Alkal2	ALK and LTK ligand 2	NC_000078.6:30882928-30911624	WT	FMR	5.14542	3.27686	-0.650975	0.0208
XLOC_020553	GeneID:320869	Spata33	spermatogenesis associated 33	NC_000074.6:123212815-123222045	WT	FMR	2.61943	1.66465	-0.654029	0.00925
XLOC_015525	GeneID:213233	Tapbpl	TAP binding protein-like	NC_000072.6:125223926-125239934	WT	FMR	1.36171	0.862617	-0.658631	0.00195
XLOC_025440	GeneID:12834	Col6a2	collagen, type VI, alpha 2	NC_000076.6:76595755-76623625	WT	FMR	2.20676	1.38869	-0.668208	5e-05
XLOC_003797	GeneID:26458	Slc27a2	solute carrier family 27 (fatty acid transporter), member 2	NC_000068.7:126553023-126588243	WT	FMR	1.08958	0.683878	-0.671958	0.0011
XLOC_008885	GeneID:230500	Efcab7	EF-hand calcium binding domain 7	NC_000070.6:99829499-99912785	WT	FMR	1.60255	1.00476	-0.673524	0.0008
XLOC_018393	GeneID:14132	Fcgrt	Fc receptor, IgG, alpha chain transporter	NC_000073.6:45092991-45103846	WT	FMR	7.14282	4.47648	-0.67413	5e-05
XLOC_000976	GeneID:226527	BC026585	cDNA sequence BC026585	NC_000067.6:157455717-157490000	WT	FMR	2.27809	1.42765	-0.674187	5e-05
XLOC_003596	GeneID:12509	Cd59a	CD59a antigen	NC_000068.7:104095800-104115410	WT	FMR	1.70312	1.06365	-0.679161	0.00035
XLOC_025099	GeneID:102637464	Gm34267	predicted gene, 34267	NC_000076.6:22054387-22058655	WT	FMR	1.73868	1.08492	-0.680405	0.0053
XLOC_018072	GeneID:101056023	Gm29763	predicted gene, 29763	NC_000073.6:25792146-25816530	WT	FMR	1.19945	0.748175	-0.680922	0.002
XLOC_018072	GeneID:74134	Cyp2s1	cytochrome P450, family 2, subfamily s, polypeptide 1	NC_000073.6:25792146-25816530	WT	FMR	1.19945	0.748175	-0.680922	0.002
XLOC_004994	GeneID:21788	Tfpi	tissue factor pathway inhibitor	NC_000068.7:84432854-84476833	WT	FMR	1.17706	0.732932	-0.683443	0.0067
XLOC_004427	GeneID:104362	Meig1	meiosis expressed gene 1	NC_000068.7:3409042-3422648	WT	FMR	4.0869	2.5433	-0.684304	0.00845
XLOC_020793	GeneID:83436	Plekha2	pleckstrin homology domain-containing, family A (phosphoinositide binding specific) member 2	NC_000074.6:25039143-25104929	WT	FMR	2.20798	1.3724	-0.686021	5e-05
XLOC_019076	GeneID:320635	Cyb5r2	cytochrome b5 reductase 2	NC_000073.6:107595050-107758199	WT	FMR	1.33445	0.829132	-0.686573	0.03255
XLOC_041862	GeneID:331374	Dgkk	diacylglycerol kinase kappa	NC_000086.7:6779305-6948363	WT	FMR	2.26946	1.40799	-0.688711	5e-05
XLOC_041611	GeneID:72514	Fgfbp3	fibroblast growth factor binding protein 3	NC_000085.6:36917549-36919599	WT	FMR	4.57879	2.83331	-0.692478	5e-05
XLOC_025216	GeneID:140741	Gpr6	G protein-coupled receptor 6	NC_000076.6:41069973-41072698	WT	FMR	1.23267	0.762398	-0.693168	0.00065
XLOC_031535	GeneID:102633810	Gm31544	predicted gene, 31544	NC_000079.6:120034603-120052204	WT	FMR	1.96254	1.20732	-0.700912	0.00735
XLOC_002485	GeneID:13603	Opn3	opsin 3	NC_000067.6:175662420-175692902	WT	FMR	1.66206	1.01231	-0.715312	0.0404
XLOC_005563	GeneID:18610	Pdyn	prodynorphin	NC_000068.7:129686548-129699938	WT	FMR	1.65181	1.00566	-0.715908	0.0001
XLOC_031526	GeneID:633640	Tmem267	transmembrane protein 267	NC_000079.6:119487256-119610459	WT	FMR	9.6103	5.80583	-0.72708	5e-05
XLOC_023786	GeneID:19228	Pth1r	parathyroid hormone 1 receptor	NC_000075.6:110722084-110747145	WT	FMR	1.18386	0.710845	-0.735892	0.00095
XLOC_032599	GeneID:18115	Nnt	nicotinamide nucleotide transhydrogenase	NC_000079.6:119335526-119409257	WT	FMR	11.2189	6.70776	-0.742026	5e-05
XLOC_026983	GeneID:56358	Copz2	coatomer protein complex, subunit zeta 2	NC_000077.6:96849875-96861203	WT	FMR	7.15827	4.2741	-0.74399	5e-05
XLOC_015671	GeneID:67729	Mansc1	MANSC domain containing 1	NC_000072.6:134609206-134632488	WT	FMR	2.2027	1.31304	-0.746362	5e-05
XLOC_011965	GeneID:381677	Vgf	VGF nerve growth factor inducible	NC_000071.6:137025301-137033351	WT	FMR	99.8959	59.3986	-0.749996	5e-05
XLOC_014161	GeneID:171095	Il17rc	interleukin 17 receptor C	NC_000072.6:113471454-113483163	WT	FMR	1.34563	0.794796	-0.759622	0.0003
XLOC_025428	GeneID:17385	Mmp11	matrix metallopeptidase 11	NC_000076.6:75923220-75932502	WT	FMR	1.21142	0.71254	-0.76566	0.0002
XLOC_002272	GeneID:15064	Mr1	major histocompatibility complex, class I-related	NC_000067.6:155122381-155146813	WT	FMR	2.21307	1.2991	-0.768536	5e-05
XLOC_042335	GeneID:140571	Plxnb3	plexin B3	NC_000086.7:73756558-73772510	WT	FMR	1.39203	0.813793	-0.774452	5e-05
XLOC_012072	GeneID:53324	Nptx2	neuronal pentraxin 2	NC_000071.6:144545886-144557478	WT	FMR	6.14033	3.56913	-0.782742	5e-05
XLOC_028763	GeneID:66431	Oxld1	oxidoreductase like domain containing 1	NC_000077.6:120456600-120458063	WT	FMR	4.32282	2.5028	-0.788431	0.0003
XLOC_013370	GeneID:66066	Gng11	guanine nucleotide binding protein (G protein), gamma 11	NC_000072.6:4003986-4008445	WT	FMR	1.43567	0.824841	-0.799539	0.02725
XLOC_040500	GeneID:108052	Slc14a1	solute carrier family 14 (urea transporter), member 1	NC_000084.6:78100090-78143458	WT	FMR	3.36956	1.93083	-0.803341	5e-05
XLOC_011875	GeneID:105244777	Gm40329	predicted gene, 40329	NC_000071.6:126041187-126044008	WT	FMR	1.11592	0.631691	-0.820936	0.02155
XLOC_002199	GeneID:246709	Rgs13	regulator of G-protein signaling 13	NC_000067.6:144137385-144177372	WT	FMR	1.28632	0.724305	-0.828578	0.00405
XLOC_037454	GeneID:21648	Dynlt1b	dynein light chain Tctex-type 1B	NC_000083.6:6430111-6436296	WT	FMR	9.24084	5.18051	-0.83493	5e-05
XLOC_015240	GeneID:11746	Anxa4	annexin A4	NC_000072.6:86736839-86793593	WT	FMR	2.43643	1.35105	-0.85069	5e-05
XLOC_001333	GeneID:12490	Cd34	CD34 antigen	NC_000067.6:194938820-194976959	WT	FMR	2.47098	1.36581	-0.855329	5e-05
XLOC_024503	GeneID:12798	Cnn2	calponin 2	NC_000076.6:79988599-79995400	WT	FMR	1.82564	1.00674	-0.858707	5e-05
XLOC_034121	GeneID:14623	Gjb6	gap junction protein, beta 6	NC_000080.6:57123300-57133611	WT	FMR	8.48283	4.66668	-0.862147	5e-05
XLOC_034119	GeneID:14619	Gjb2	gap junction protein, beta 2	NC_000080.6:57098601-57104702	WT	FMR	1.01511	0.554129	-0.873347	0.0001
XLOC_040954	GeneID:15959	Ifit3	interferon-induced protein with tetratricopeptide repeats 3	NC_000085.6:34583141-34588982	WT	FMR	2.79524	1.51016	-0.888274	5e-05
XLOC_017175	GeneID:11535	Adm	adrenomedullin	NC_000073.6:110627668-110629819	WT	FMR	10.6223	5.71866	-0.893345	5e-05
XLOC_025079	GeneID:76157	Slc35d3	solute carrier family 35, member D3	NC_000076.6:19847916-19852363	WT	FMR	1.16133	0.619722	-0.906083	5e-05
XLOC_018087	GeneID:12587	Mia	melanoma inhibitory activity	NC_000073.6:27179740-27181149	WT	FMR	2.34051	1.24461	-0.911134	0.0328
XLOC_031618	GeneID:192136	Sugct	succinyl-CoA glutarate-CoA transferase	NC_000079.6:16857471-17694795	WT	FMR	1.82819	0.966429	-0.919678	5e-05
XLOC_040771	GeneID:17476	Mpeg1	macrophage expressed gene 1	NC_000085.6:12460708-12465285	WT	FMR	1.15906	0.605898	-0.935814	5e-05
XLOC_038524	GeneID:100041289	Gm3255	predicted gene 3255	NC_000083.6:14964188-14991577	WT	FMR	1.54038	0.772103	-0.996419	0.0131
XLOC_018392	GeneID:52377	Rcn3	reticulocalbin 3, EF-hand calcium binding domain	NC_000073.6:45082913-45092257	WT	FMR	4.49694	2.21802	-1.01967	5e-05
XLOC_009443	GeneID:236069	Gm13238	predicted gene 13238	NC_000070.6:145837218-145837992	WT	FMR	1.1126	0.544669	-1.03048	0.04505
XLOC_005679	GeneID:17064	Cd93	CD93 antigen	NC_000068.7:148436650-148443535	WT	FMR	0.747744	0.356338	-1.0693	5e-05
XLOC_028098	GeneID:20317	Serpinf1	serine (or cysteine) peptidase inhibitor, clade F, member 1	NC_000077.6:75410028-75422623	WT	FMR	3.48787	1.59616	-1.12774	5e-05
XLOC_013886	GeneID:12332	Capg	capping protein (actin filament), gelsolin-like	NC_000072.6:72538281-72562983	WT	FMR	1.22258	0.556747	-1.13484	0.0009
XLOC_024299	GeneID:13180	Pcbd1	pterin 4 alpha carbinolamine dehydratase/dimerization cofactor of hepatocyte nuclear factor 1 alpha (TCF1) 1	NC_000076.6:61089330-61094329	WT	FMR	4.2965	1.95642	-1.13495	5e-05
XLOC_013710	GeneID:93695	Gpnmb	glycoprotein (transmembrane) nmb	NC_000072.6:49036517-49058182	WT	FMR	1.04229	0.472792	-1.14048	5e-05
XLOC_042330	GeneID:12111	Bgn	biglycan	NC_000086.7:73483600-73495936	WT	FMR	6.3075	2.79473	-1.17436	5e-05
XLOC_033065	GeneID:102640338	Gm26782	predicted gene, 26782	NC_000080.6:50824060-50877205	WT	FMR	1.67453	0.639268	-1.38927	0.03605
XLOC_031199	GeneID:77857	9430065F17Rik	RIKEN cDNA 9430065F17 gene	NC_000079.6:67553201-67570892	WT	FMR	3.29138	1.13096	-1.54115	0.0025
XLOC_006874	GeneID:75504	1700013F07Rik	RIKEN cDNA 1700013F07 gene	NC_000069.6:108537583-108544697	WT	FMR	1.30987	0.449144	-1.54417	0.0148
XLOC_027059	GeneID:666128	Gm11598	predicted gene 11598	NC_000077.6:100243259-100243693	WT	FMR	1.73075	0.579492	-1.57854	0.0284
XLOC_010610	GeneID:12259	C1qa	complement component 1, q subcomponent, alpha polypeptide	NC_000070.6:136895915-136898844	WT	FMR	1.42142	0.395725	-1.84476	0.0004
XLOC_010609	GeneID:12262	C1qc	complement component 1, q subcomponent, C chain	NC_000070.6:136889801-136892932	WT	FMR	1.29043	0.35455	-1.86379	0.001
XLOC_031527	GeneID:56838	Ccl28	chemokine (C-C motif) ligand 28	NC_000079.6:119610519-119654359	WT	FMR	2.45112	0.623368	-1.97529	5e-05
XLOC_012561	GeneID:14395	Gabra2	gamma-aminobutyric acid (GABA) A receptor, subunit alpha 2	NC_000071.6:70959996-71095849	WT	FMR	121.238	30.7773	-1.9779	5e-05
XLOC_010608	GeneID:12260	C1qb	complement component 1, q subcomponent, beta polypeptide	NC_000070.6:136880144-136886177	WT	FMR	1.04089	0.162093	-2.68292	0.01345
XLOC_025791	GeneID:17105	Lyz2	lysozyme 2	NC_000076.6:117277540-117282272	WT	FMR	1.73856	0.164966	-3.39766	0.005
